# Leaps and bounds: geographical and ecological distance constrained the colonisation of the Afrotemperate by *Erica*

**DOI:** 10.1101/290791

**Authors:** M.D. Pirie, M. Kandziora, N.M. Nürk, N.C. Le Maitre, A. Mugrabi de Kuppler, B. Gehrke, E.G.H. Oliver, D.U. Bellstedt

## Abstract

The coincidence of long distance dispersal and biome shift is assumed to be the result of a multifaceted interplay between geographical distance and ecological suitability of source and sink areas. Here, we test the influence of these factors on the dispersal history of the flowering plant genus *Erica* (Ericaceae) across the Afrotemperate. We quantify similarity of *Erica* climate niches per biogeographic area using direct observations of species, and test various colonisation scenarios while estimating ancestral areas for the *Erica* clade using parametric biogeographic model testing. We infer that the overall dispersal history of *Erica* across the Afrotemperate is the result of infrequent colonisation limited by geographic proximity and niche similarity. However, the Drakensberg Mountains represent a colonisation sink, rather than acting as a “stepping stone” between more distant and ecologically dissimilar Cape and Tropical African regions. Strikingly, the most dramatic examples of species radiations in *Erica* were the result of single unique dispersals over longer distances between ecologically dissimilar areas, contradicting the rule of phylogenetic biome conservatism. These results highlight the importance of rare biome shifts, in which a unique dispersal event fuels evolutionary radiation.

This article has been peer-reviewed and recommended by: *Peer Community in Evolutionary Biology* (DOI: 10.24072/pci.evolbiol.100065)

## Appendix 1 for "Leaps and bounds: geographical and ecological distance constrained the colonisation of the Afrotemperate by *Erica*": Appendix1_area_data.txt (part 1 of 2)

code	x	y	alt_30s	alt_ln	bio01_ln	bio02_ln	bio03_ln	bio04_ln	bio05_ln	bio06_ln	bio07_ln	bio08_ln	bio09_ln	bio10_ln	bio11_ln	bio12_ln	bio13_ln	bio14_ln	bio15_ln	bio16_ln	bio17_ln	bio18_ln	bio19_ln	ID
647030402	20.0125	-34.8125	92	6.24416690066374	5.57215403217776	4.67282883446191	4.26267987704132	7.85010354517558	5.50125821054473	5.83188247728352	5.31320597904179	5.68357976733868	5.8348107370626	5.4510384535657	5.76519110278484	6.28599809450886	4.26267987704132	3.09104245335832	3.71357206670431	5.29831736654804	4.26267987704132	4.34380542185368	5.27811465923052	cfr
646684760	19.6625	-34.7458333333333	27	6.10924758276437	5.5683445037611	4.67282883446191	4.29045944114839	7.78155595923534	5.48479693349065	5.83188247728352	5.29330482472449	5.66642668811243	5.82600010738045	5.43372200355424	5.76832099579377	6.24997524225948	4.27666611901606	3.09104245335832	3.71357206670431	5.29330482472449	4.18965474202643	4.18965474202643	5.16478597392351	cfr
646814368	19.7291666666667	-34.7708333333333	1	6.04973345523196	5.57972982598622	4.66343909411207	4.27666611901606	7.79523492900217	5.4971682252932	5.83773044716594	5.29831736654804	5.67332326717149	5.8348107370626	5.44673737166631	5.77455154554441	6.23441072571837	4.26267987704132	3.04452243772342	3.73766961828337	5.27299955856375	4.15888308335967	4.15888308335967	5.27299955856375	cfr
646641575	19.7875	-34.7375	19	6.0913098820777	5.57972982598622	4.69134788222914	4.27666611901606	7.82204400818562	5.50533153593236	5.83188247728352	5.31811999384422	5.66642668811243	5.8348107370626	5.44673737166631	5.76832099579377	6.22851100359118	4.24849524204936	3.09104245335832	3.71357206670431	5.25749537202778	4.18965474202643	4.29045944114839	5.25749537202778	cfr
646641584	19.8625	-34.7375	164	6.3750248198281	5.55295958492162	4.70953020131233	4.27666611901606	7.86095636487639	5.49306144334055	5.80814248998044	5.34233425196481	5.64190707093811	5.82008293035236	5.4249500174814	5.74620319054015	6.29156913955832	4.26267987704132	3.17805383034795	3.68887945411394	5.30330490805908	4.27666611901606	4.38202663467388	5.30330490805908	cfr
646727998	19.9791666666667	-34.7541666666667	14	6.07993319509559	5.58724865840025	4.69134788222914	4.26267987704132	7.88419993367604	5.52146091786225	5.83188247728352	5.33753807970132	5.6937321388027	5.84932477994686	5.46806014113513	5.77144112313002	6.22455842927536	4.21950770517611	3.04452243772342	3.71357206670431	5.24702407216049	4.17438726989564	4.29045944114839	5.23110861685459	cfr
646209547	19.5541666666667	-34.6541666666667	43	6.14418563412565	5.56452040732269	4.70953020131233	4.29045944114839	7.78613643778307	5.49306144334055	5.82008293035236	5.32300997913841	5.65948221575962	5.82600010738045	5.43372200355424	5.76205138278018	6.25766758788264	4.29045944114839	3.13549421592915	3.73766961828337	5.31320597904179	4.20469261939097	4.20469261939097	5.31320597904179	cfr
646425557	19.6375	-34.6958333333333	93	6.24610676548156	5.56068163101553	4.70048036579242	4.29045944114839	7.79110951061003	5.48479693349065	5.8171111599632	5.31811999384422	5.65599181081985	5.82008293035236	5.4249500174814	5.75890177387728	6.27664348934164	4.29045944114839	3.17805383034795	3.71357206670431	5.32300997913841	4.23410650459726	4.23410650459726	5.32300997913841	cfr
646339168	19.7291666666667	-34.6791666666667	67	6.19440539110467	5.5683445037611	4.72738781871234	4.29045944114839	7.84227877911735	5.50533153593236	5.8171111599632	5.34233425196481	5.65599181081985	5.83188247728352	5.44241771052179	5.75890177387728	6.24222326545517	4.23410650459726	3.13549421592915	3.68887945411394	5.27299955856375	4.21950770517611	4.21950770517611	5.27299955856375	cfr
646252782	19.8458333333333	-34.6625	27	6.10924758276437	5.5834963087817	4.74493212836325	4.27666611901606	7.90174751852014	5.53338948872752	5.8171111599632	5.37527840768417	5.66296048013595	5.84932477994686	5.46806014113513	5.76519110278484	6.20050917404269	4.18965474202643	3.09104245335832	3.68887945411394	5.22035582507832	4.17438726989564	4.17438726989564	5.22035582507832	cfr
646295987	19.8875	-34.6708333333333	17	6.08677472691231	5.58724865840025	4.74493212836325	4.27666611901606	7.90838715929004	5.53733426701854	5.82008293035236	5.37527840768417	5.66642668811243	5.84932477994686	5.47227067367148	5.76832099579377	6.19031540585315	4.17438726989564	3.09104245335832	3.66356164612965	5.2040066870768	4.17438726989564	4.30406509320417	5.2040066870768	cfr
646339199	19.9875	-34.6791666666667	6	6.06145691892802	5.59098698051086	4.74493212836325	4.27666611901606	7.93236215433975	5.54517744447956	5.82008293035236	5.38449506278909	5.66642668811243	5.85507192220243	5.48063892334199	5.76832099579377	6.19440539110467	4.15888308335967	3.09104245335832	3.63758615972639	5.19295685089021	4.18965474202643	4.33073334028633	5.19295685089021	cfr
646382407	20.0541666666667	-34.6875	5	6.0591231955818	5.59471137960184	4.75359019110636	4.27666611901606	7.93880224815448	5.55295958492162	5.82008293035236	5.39362754635236	5.66988092298052	5.86078622346587	5.48479693349065	5.77144112313002	6.20455776256869	4.15888308335967	3.13549421592915	3.58351893845611	5.18738580584075	4.23410650459726	4.36944785246702	5.18738580584075	cfr
646468812	20.0958333333333	-34.7041666666667	14	6.07993319509559	5.59471137960184	4.75359019110636	4.27666611901606	7.93808872689695	5.54907608489522	5.82008293035236	5.3890717298165	5.66988092298052	5.86078622346587	5.48479693349065	5.77144112313002	6.22257626807137	4.15888308335967	3.13549421592915	3.61091791264422	5.19849703126583	4.24849524204936	4.36944785246702	5.19849703126583	cfr
646209629	20.2375	-34.6541666666667	4	6.05678401322862	5.6021188208797	4.81218435537242	4.27666611901606	7.986504938554	5.5834963087817	5.80814248998044	5.44673737166631	5.66988092298052	5.86929691313377	5.50125821054473	5.77144112313002	6.23832462503951	4.0943445622221	3.2188758248682	3.49650756146648	5.16478597392351	4.35670882668959	4.46590811865458	5.16478597392351	cfr
645950332	19.4291666666667	-34.6041666666667	3	6.05443934626937	5.5683445037611	4.70048036579242	4.30406509320417	7.7376162828579	5.48479693349065	5.82304589548302	5.30826769740121	5.66642668811243	5.82008293035236	5.4249500174814	5.76832099579377	6.25766758788264	4.31748811353631	3.13549421592915	3.78418963391826	5.33271879326537	4.17438726989564	4.17438726989564	5.20948615284142	cfr
645777542	19.5125	-34.5708333333333	95	6.24997524225948	5.55682806169954	4.75359019110636	4.30406509320417	7.81278281857758	5.4971682252932	5.79909265446053	5.36129216570943	5.64897423816121	5.8171111599632	5.42053499927229	5.75257263882563	6.28785856016178	4.30406509320417	3.17805383034795	3.73766961828337	5.34233425196481	4.23410650459726	4.23410650459726	5.34233425196481	cfr
646166351	19.5875	-34.6458333333333	229	6.48004456192665	5.53338948872752	4.7361984483945	4.30406509320417	7.82084087990734	5.47227067367148	5.78996017089725	5.34710753071747	5.62762111369064	5.80211837537706	5.39816270151775	5.73334127689775	6.361302477573	4.34380542185368	3.29583686600433	3.68887945411394	5.39362754635236	4.35670882668959	4.35670882668959	5.28826703069454	cfr
645907157	19.6375	-34.5958333333333	124	6.30444880242198	5.55682806169954	4.77068462446567	4.30406509320417	7.87511928104029	5.50938833662798	5.79605775076537	5.37989735354046	5.64190707093811	5.82600010738045	5.43372200355424	5.74620319054015	6.27476202124194	4.26267987704132	3.17805383034795	3.66356164612965	5.30826769740121	4.26267987704132	4.26267987704132	5.30826769740121	cfr
645863970	19.7458333333333	-34.5875	71	6.20253551718792	5.57215403217776	4.78749174278205	4.29045944114839	7.92948652331429	5.53733426701854	5.79909265446053	5.40717177146012	5.64897423816121	5.84354441703136	5.45958551414416	5.75257263882563	6.21660610108486	4.18965474202643	3.13549421592915	3.63758615972639	5.23644196282995	4.23410650459726	4.23410650459726	5.23644196282995	cfr
645907177	19.8041666666667	-34.5958333333333	32	6.12029741895095	5.5834963087817	4.78749174278205	4.29045944114839	7.9287663216267	5.54517744447956	5.80513496891649	5.40717177146012	5.65948221575962	5.84932477994686	5.46806014113513	5.76205138278018	6.18826412308259	4.15888308335967	3.09104245335832	3.63758615972639	5.2040066870768	4.20469261939097	4.20469261939097	5.2040066870768	cfr
646166392	19.9291666666667	-34.6458333333333	69	6.19847871649231	5.57972982598622	4.77068462446567	4.29045944114839	7.9359451033537	5.53733426701854	5.80814248998044	5.39362754635236	5.65599181081985	5.84643877505772	5.46383180502561	5.75890177387728	6.20657592672493	4.15888308335967	3.09104245335832	3.61091791264422	5.20948615284142	4.21950770517611	4.35670882668959	5.20948615284142	cfr
645820792	19.9291666666667	-34.5791666666667	110	6.27852142416584	5.57594910314632	4.82028156560504	4.29045944114839	7.97590836016554	5.55682806169954	5.78996017089725	5.44241771052179	5.64897423816121	5.84932477994686	5.46806014113513	5.75257263882563	6.20050917404269	4.12713438504509	3.09104245335832	3.58351893845611	5.19295685089021	4.26267987704132	4.40671924726425	5.19295685089021	cfr
645777611	20.0875	-34.5708333333333	19	6.0913098820777	5.59842195899838	4.83628190695148	4.27666611901606	8.01466637046494	5.59098698051086	5.79909265446053	5.46806014113513	5.66296048013595	5.87211778947542	5.50125821054473	5.76519110278484	6.16541785423142	4.07753744390572	3.09104245335832	3.52636052461616	5.12989871492307	4.24849524204936	4.39444915467244	5.12989871492307	cfr
645950417	20.1375	-34.6041666666667	18	6.08904487544685	5.59842195899838	4.8283137373023	4.29045944114839	8.00803284696931	5.5834963087817	5.80211837537706	5.4553211153577	5.66642668811243	5.86929691313377	5.50125821054473	5.76832099579377	6.19847871649231	4.07753744390572	3.17805383034795	3.52636052461616	5.14749447681345	4.30406509320417	4.43081679884331	5.14749447681345	cfr
645993628	20.2291666666667	-34.6125	11	6.07304453410041	5.605802066296	4.83628190695148	4.27666611901606	8.00969535774292	5.59471137960184	5.80211837537706	5.46806014113513	5.66988092298052	5.87493073085203	5.50533153593236	5.77144112313002	6.22851100359118	4.0943445622221	3.25809653802148	3.46573590279973	5.15329159449778	4.36944785246702	4.47733681447821	5.15329159449778	cfr
645647933	19.4375	-34.5458333333333	306	6.59167373200866	5.51745289646471	4.78749174278205	4.31748811353631	7.83161727635261	5.46806014113513	5.76832099579377	5.37527840768417	5.60947179518496	5.78996017089725	5.37989735354046	5.71702770140622	6.44888939414686	4.44265125649032	3.3322045101752	3.76120011569356	5.50533153593236	4.40671924726425	4.40671924726425	5.50533153593236	cfr
645475151	19.5875	-34.5125	108	6.27476202124194	5.56452040732269	4.82028156560504	4.31748811353631	7.89394513823596	5.52942908751142	5.78689738136671	5.41610040220442	5.64544689764324	5.83188247728352	5.44241771052179	5.74939298590825	6.26339826259162	4.24849524204936	3.17805383034795	3.68887945411394	5.29831736654804	4.26267987704132	4.26267987704132	5.29831736654804	cfr
645518360	19.6625	-34.5208333333333	332	6.62671774924902	5.52545293913178	4.84418708645859	4.31748811353631	7.93844555116479	5.50533153593236	5.75257263882563	5.4380793089232	5.6021188208797	5.80513496891649	5.40267738187228	5.71042701737487	6.37672694789863	4.34380542185368	3.3322045101752	3.66356164612965	5.39362754635236	4.4188406077966	4.4188406077966	5.39362754635236	cfr
645345565	19.7041666666667	-34.4875	187	6.41345895716736	5.55682806169954	4.85981240436167	4.30406509320417	7.97177612288063	5.54517744447956	5.76519110278484	5.46383180502561	5.62401750618734	5.83188247728352	5.44241771052179	5.73009978297357	6.26720054854136	4.21950770517611	3.2188758248682	3.61091791264422	5.27299955856375	4.31748811353631	4.31748811353631	5.27299955856375	cfr
645518374	19.7791666666667	-34.5208333333333	254	6.51767127291227	5.54517744447956	4.85203026391962	4.30406509320417	7.98548435673382	5.53338948872752	5.75890177387728	5.45958551414416	5.61312810638807	5.82304589548302	5.42934562895444	5.72031177660741	6.29710931993394	4.24849524204936	3.25809653802148	3.58351893845611	5.29330482472449	4.36944785246702	4.46590811865458	5.29330482472449	cfr
645604788	19.8958333333333	-34.5375	309	6.59578051396131	5.53733426701854	4.85981240436167	4.30406509320417	8.00570067866254	5.53338948872752	5.75257263882563	5.46806014113513	5.605802066296	5.82304589548302	5.42934562895444	5.71373280550937	6.31354804627709	4.26267987704132	3.29583686600433	3.52636052461616	5.28826703069454	4.4188406077966	4.52178857704904	5.28826703069454	cfr
645518393	19.9375	-34.5208333333333	361	6.66440902035041	5.52942908751142	4.88280192258637	4.31748811353631	8.02092771898158	5.53338948872752	5.73979291217923	5.48479693349065	5.59842195899838	5.82008293035236	5.4249500174814	5.70711026474888	6.33505425149806	4.27666611901606	3.3322045101752	3.49650756146648	5.29330482472449	4.46590811865458	4.56434819146784	5.29330482472449	cfr
645604804	20.0291666666667	-34.5375	129	6.31354804627709	5.57972982598622	4.85981240436167	4.29045944114839	8.03268487596762	5.57972982598622	5.77765232322266	5.48479693349065	5.64190707093811	5.85793315448346	5.48063892334199	5.74620319054015	6.18826412308259	4.12713438504509	3.13549421592915	3.49650756146648	5.15329159449778	4.30406509320417	4.44265125649032	5.15329159449778	cfr
645648015	20.1208333333333	-34.5458333333333	28	6.11146733950268	5.6021188208797	4.85981240436167	4.29045944114839	8.0375431851187	5.59842195899838	5.79301360838414	5.48479693349065	5.66296048013595	5.87493073085203	5.50533153593236	5.76519110278484	6.1779441140506	4.07753744390572	3.13549421592915	3.46573590279973	5.12396397940326	4.29045944114839	4.43081679884331	5.12396397940326	cfr
645475222	20.1791666666667	-34.5125	114	6.28599809450886	5.59098698051086	4.89783979995091	4.29045944114839	8.06557942728209	5.6021188208797	5.77144112313002	5.51745289646471	5.64897423816121	5.86929691313377	5.4971682252932	5.75257263882563	6.23048144757848	4.12713438504509	3.2188758248682	3.40119738166216	5.14166355650266	4.40671924726425	4.54329478227	5.14166355650266	cfr
645561638	20.3125	-34.5291666666667	15	6.08221891037645	5.61312810638807	4.90527477843843	4.30406509320417	8.07309119969315	5.62401750618734	5.78689738136671	5.52146091786225	5.66988092298052	5.88610403145016	5.52545293913178	5.77144112313002	6.24610676548156	4.11087386417331	3.29583686600433	3.36729582998647	5.12396397940326	4.44265125649032	4.56434819146784	5.12396397940326	cfr
645388850	20.4125	-34.4958333333333	14	6.07993319509559	5.61677109766657	4.92725368515721	4.30406509320417	8.07402621612406	5.63835466933375	5.78074351579233	5.54517744447956	5.74939298590825	5.89164421182577	5.52942908751142	5.77144112313002	6.27476202124194	4.15888308335967	3.36729582998647	3.29583686600433	5.12396397940326	4.52178857704904	4.52178857704904	5.11799381241676	cfr
644913510	19.2458333333333	-34.4041666666667	35	6.12686918411419	5.56068163101553	4.82028156560504	4.30406509320417	7.89020821310996	5.53338948872752	5.78382518232974	5.4249500174814	5.64190707093811	5.82894561761021	5.4380793089232	5.74620319054015	6.36818718635049	4.44265125649032	3.09104245335832	3.87120101090789	5.48063892334199	4.20469261939097	4.20469261939097	5.48063892334199	cfr
645259132	19.4291666666667	-34.4708333333333	105	6.26909628370626	5.55682806169954	4.81218435537242	4.31748811353631	7.86249719723055	5.51745289646471	5.78382518232974	5.40717177146012	5.63835466933375	5.82304589548302	5.42934562895444	5.74300318780948	6.31535800152233	4.33073334028633	3.17805383034795	3.76120011569356	5.37527840768417	4.26267987704132	4.26267987704132	5.37527840768417	cfr
645302338	19.4791666666667	-34.4791666666667	126	6.30809844150953	5.55682806169954	4.82028156560504	4.31748811353631	7.88945914940452	5.52146091786225	5.77765232322266	5.42053499927229	5.63478960316925	5.82304589548302	5.42934562895444	5.73979291217923	6.30627528694802	4.30406509320417	3.17805383034795	3.73766961828337	5.35658627467201	4.26267987704132	4.26267987704132	5.35658627467201	cfr
645302352	19.5958333333333	-34.4791666666667	90	6.24027584517077	5.5683445037611	4.83628190695148	4.30406509320417	7.93487156594518	5.54517744447956	5.78074351579233	5.44241771052179	5.64190707093811	5.83773044716594	5.4510384535657	5.74620319054015	6.24222326545517	4.21950770517611	3.13549421592915	3.66356164612965	5.27299955856375	4.23410650459726	4.23410650459726	5.27299955856375	cfr
645302359	19.6541666666667	-34.4791666666667	222	6.46925031679577	5.54907608489522	4.85981240436167	4.31748811353631	7.95331834656043	5.53733426701854	5.76205138278018	5.45958551414416	5.62040086571715	5.82304589548302	5.42934562895444	5.7268477475872	6.30444880242198	4.26267987704132	3.25809653802148	3.63758615972639	5.31811999384422	4.34380542185368	4.34380542185368	5.31811999384422	cfr
645302365	19.7041666666667	-34.4791666666667	365	6.66949808985788	5.52146091786225	4.88280192258637	4.33073334028633	7.98718474823347	5.52146091786225	5.73979291217923	5.47227067367148	5.59471137960184	5.80814248998044	5.40717177146012	5.7037824746562	6.37331978957701	4.34380542185368	3.3322045101752	3.63758615972639	5.37989735354046	4.43081679884331	4.51085950651685	5.37989735354046	cfr
645302378	19.8125	-34.4791666666667	331	6.62539236800796	5.53338948872752	4.89034912822175	4.31748811353631	8.01102337918644	5.53733426701854	5.73979291217923	5.48893772615669	5.6021188208797	5.82008293035236	5.4249500174814	5.71042701737487	6.32793678372919	4.29045944114839	3.29583686600433	3.55534806148941	5.31320597904179	4.4188406077966	4.4188406077966	5.31320597904179	cfr
645086386	19.8791666666667	-34.4375	85	6.23048144757848	5.5834963087817	4.90527477843843	4.30406509320417	8.06148686687133	5.59842195899838	5.76832099579377	5.51745289646471	5.64190707093811	5.8636311755981	5.48893772615669	5.74620319054015	6.16331480403464	4.11087386417331	3.09104245335832	3.49650756146648	5.13579843705026	4.27666611901606	4.40671924726425	5.13579843705026	cfr
645043201	20.0041666666667	-34.4291666666667	97	6.25382881157547	5.59098698051086	4.92725368515721	4.30406509320417	8.09742629859721	5.61312810638807	5.76205138278018	5.54126354515843	5.64190707093811	5.87211778947542	5.50125821054473	5.74620319054015	6.16541785423142	4.11087386417331	3.13549421592915	3.46573590279973	5.11198778835654	4.31748811353631	4.45434729625351	5.11198778835654	cfr
645216004	20.0291666666667	-34.4625	74	6.20859002609663	5.59471137960184	4.90527477843843	4.30406509320417	8.0805469658245	5.605802066296	5.77144112313002	5.52146091786225	5.64897423816121	5.87211778947542	5.50125821054473	5.75257263882563	6.1527326947041	4.0943445622221	3.09104245335832	3.46573590279973	5.10594547390058	4.29045944114839	4.29045944114839	5.10594547390058	cfr
645259218	20.1458333333333	-34.4708333333333	120	6.29710931993394	5.58724865840025	4.91998092582813	4.30406509320417	8.09101504171053	5.60947179518496	5.76519110278484	5.53338948872752	5.64190707093811	5.87211778947542	5.50125821054473	5.74620319054015	6.21660610108486	4.12713438504509	3.2188758248682	3.40119738166216	5.12989871492307	4.40671924726425	4.53259949315326	5.12989871492307	cfr
645043224	20.1958333333333	-34.4291666666667	46	6.15060276844628	5.60947179518496	4.9416424226093	4.29045944114839	8.11939858961229	5.64190707093811	5.76832099579377	5.56452040732269	5.65599181081985	5.88887795833288	5.52545293913178	5.75890177387728	6.20253551718792	4.0943445622221	3.2188758248682	3.3322045101752	5.09375020080676	4.40671924726425	4.40671924726425	5.09375020080676	cfr
645129638	20.3125	-34.4458333333333	146	6.34388043412633	5.59471137960184	4.95582705760126	4.31748811353631	8.11042723757502	5.62762111369064	5.75890177387728	5.56068163101553	5.64544689764324	5.87773578177964	5.50938833662798	5.74939298590825	6.29526600143965	4.15888308335967	3.36729582998647	3.25809653802148	5.14166355650266	4.55387689160054	4.67282883446191	5.14166355650266	cfr
644956848	20.3958333333333	-34.4125	198	6.43133108193348	5.59098698051086	4.98360662170834	4.30406509320417	8.12533508671429	5.63478960316925	5.73979291217923	5.59098698051086	5.72358510195238	5.84643877505772	5.50533153593236	5.74300318780948	6.34035930372775	4.20469261939097	3.46573590279973	3.2188758248682	5.15905529921453	4.64439089914137	4.75359019110636	5.15329159449778	cfr
645345660	20.4958333333333	-34.4875	-3	6.04025471127741	5.62040086571715	4.94875989037817	4.30406509320417	8.0727793331695	5.64544689764324	5.77765232322266	5.55682806169954	5.75574221358691	5.8664680569333	5.53338948872752	5.77455154554441	6.28599809450886	4.18965474202643	3.43398720448515	3.25809653802148	5.12989871492307	4.56434819146784	4.66343909411207	5.10594547390058	cfr
644956864	20.5291666666667	-34.4125	194	6.42486902390539	5.59098698051086	4.99721227376411	4.31748811353631	8.11402544235676	5.63835466933375	5.73979291217923	5.59471137960184	5.7268477475872	5.84643877505772	5.50938833662798	5.74620319054015	6.36475075685191	4.23410650459726	3.55534806148941	3.13549421592915	5.16478597392351	4.69134788222914	4.79579054559674	5.14749447681345	cfr
645129671	20.5875	-34.4458333333333	104	6.26720054854136	5.605802066296	4.98360662170834	4.31748811353631	8.09376775793108	5.64190707093811	5.75574221358691	5.57972982598622	5.73979291217923	5.85507192220243	5.52146091786225	5.76205138278018	6.34388043412633	4.23410650459726	3.52636052461616	3.17805383034795	5.15905529921453	4.65396035015752	4.75359019110636	5.12989871492307	cfr
645129687	20.7208333333333	-34.4458333333333	87	6.23441072571837	5.60947179518496	4.99043258677874	4.31748811353631	8.08363720314155	5.64190707093811	5.75257263882563	5.5834963087817	5.74300318780948	5.85507192220243	5.51745289646471	5.76205138278018	6.33682573114644	4.23410650459726	3.52636052461616	3.13549421592915	5.14166355650266	4.67282883446191	4.75359019110636	5.0998664278242	cfr
645216098	20.8125	-34.4625	114	6.28599809450886	5.6021188208797	4.99043258677874	4.33073334028633	8.07806788181544	5.63478960316925	5.74939298590825	5.57972982598622	5.73657229747919	5.84932477994686	5.51342874616498	5.75890177387728	6.34738920965601	4.24849524204936	3.52636052461616	3.13549421592915	5.15329159449778	4.69134788222914	4.75359019110636	5.11198778835654	cfr
644913761	21.3375	-34.4041666666667	119	6.29526600143965	5.59471137960184	5.01727983681492	4.35670882668959	7.98514393119862	5.61312810638807	5.73657229747919	5.57215403217776	5.73979291217923	5.8664680569333	5.49306144334055	5.76519110278484	6.27476202124194	4.15888308335967	3.43398720448515	3.09104245335832	5.04342511691925	4.66343909411207	4.66343909411207	5.00394630594546	cfr
644783902	19.1791666666667	-34.3791666666667	168	6.3818160174061	5.53338948872752	4.8283137373023	4.30406509320417	7.93379687481541	5.50938833662798	5.75890177387728	5.43372200355424	5.60947179518496	5.8111409929767	5.41164605185504	5.71702770140622	6.53233429222235	4.59511985013459	3.2188758248682	3.91202300542815	5.65248918026865	4.34380542185368	4.34380542185368	5.65248918026865	cfr
644654309	19.2375	-34.3541666666667	254	6.51767127291227	5.52146091786225	4.86753445045558	4.31748811353631	7.97246601597457	5.51745289646471	5.73979291217923	5.46806014113513	5.59471137960184	5.80814248998044	5.40717177146012	5.7037824746562	6.57088296233958	4.61512051684126	3.3322045101752	3.89182029811063	5.67675380226828	4.40671924726425	4.40671924726425	5.67675380226828	cfr
644827113	19.2708333333333	-34.3875	336	6.63200177739563	5.50938833662798	4.85981240436167	4.31748811353631	7.93164402145431	5.50125821054473	5.73979291217923	5.4510384535657	5.59098698051086	5.79605775076537	5.3890717298165	5.70044357339069	6.5875500148248	4.62497281328427	3.40119738166216	3.87120101090789	5.68357976733868	4.46590811865458	4.46590811865458	5.68357976733868	cfr
644481528	19.3958333333333	-34.3208333333333	228	6.47850964220857	5.54517744447956	4.92725368515721	4.33073334028633	7.98922140881528	5.55682806169954	5.73334127689775	5.51745289646471	5.60947179518496	5.82304589548302	5.42934562895444	5.71702770140622	6.41017488196617	4.40671924726425	3.25809653802148	3.78418963391826	5.47646355193151	4.33073334028633	4.33073334028633	5.47646355193151	cfr
644611142	19.5125	-34.3458333333333	122	6.30078579466324	5.5683445037611	4.92725368515721	4.33073334028633	8.01102337918644	5.57594910314632	5.74939298590825	5.51745289646471	5.62762111369064	5.84354441703136	5.45958551414416	5.73334127689775	6.2709884318583	4.24849524204936	3.17805383034795	3.68887945411394	5.30826769740121	4.24849524204936	4.24849524204936	5.30826769740121	cfr
644567949	19.5708333333333	-34.3375	164	6.3750248198281	5.56452040732269	4.9416424226093	4.31748811353631	8.03560269291858	5.5834963087817	5.73979291217923	5.53733426701854	5.62040086571715	5.84354441703136	5.45958551414416	5.7268477475872	6.26530121273771	4.23410650459726	3.17805383034795	3.66356164612965	5.29330482472449	4.27666611901606	4.27666611901606	5.29330482472449	cfr
644654360	19.6625	-34.3541666666667	103	6.26530121273771	5.57972982598622	4.93447393313069	4.31748811353631	8.05165955684195	5.59842195899838	5.75257263882563	5.53733426701854	5.63478960316925	5.85793315448346	5.48063892334199	5.73979291217923	6.20253551718792	4.15888308335967	3.13549421592915	3.58351893845611	5.20948615284142	4.24849524204936	4.24849524204936	5.20948615284142	cfr
644524764	19.6958333333333	-34.3291666666667	210	6.45047042214418	5.56068163101553	4.96284463025991	4.31748811353631	8.0802374162167	5.59098698051086	5.73009978297357	5.55682806169954	5.60947179518496	5.84354441703136	5.45958551414416	5.71702770140622	6.25190388316589	4.21950770517611	3.2188758248682	3.55534806148941	5.24702407216049	4.33073334028633	4.33073334028633	5.24702407216049	cfr
644783978	19.8125	-34.3791666666667	187	6.41345895716736	5.5683445037611	4.94875989037817	4.31748811353631	8.08794755464267	5.59471137960184	5.73979291217923	5.54907608489522	5.61677109766657	5.85220247977447	5.47227067367148	5.72358510195238	6.22257626807137	4.17438726989564	3.2188758248682	3.49650756146648	5.18738580584075	4.35670882668959	4.35670882668959	5.18738580584075	cfr
644654390	19.9125	-34.3541666666667	242	6.49978704065585	5.56452040732269	4.97673374242057	4.31748811353631	8.13211877295581	5.60947179518496	5.7268477475872	5.57972982598622	5.60947179518496	5.85507192220243	5.47646355193151	5.71702770140622	6.2363695902037	4.18965474202643	3.25809653802148	3.43398720448515	5.17614973257383	4.4188406077966	4.52178857704904	5.17614973257383	cfr
644481601	20.0041666666667	-34.3208333333333	197	6.42971947803914	5.57972982598622	4.99721227376411	4.30406509320417	8.17301131172497	5.63478960316925	5.7268477475872	5.605802066296	5.61677109766657	5.87211778947542	5.50125821054473	5.72358510195238	6.21060007702465	4.14313472639153	3.25809653802148	3.36729582998647	5.11799381241676	4.44265125649032	4.44265125649032	5.11799381241676	cfr
644827210	20.0791666666667	-34.3875	154	6.3578422665081	5.58724865840025	4.96284463025991	4.30406509320417	8.13505390861157	5.62762111369064	5.74620319054015	5.57594910314632	5.63121178182137	5.87211778947542	5.50533153593236	5.73657229747919	6.20859002609663	4.14313472639153	3.2188758248682	3.36729582998647	5.11799381241676	4.4188406077966	4.54329478227	5.11799381241676	cfr
644697621	20.1708333333333	-34.3625	95	6.24997524225948	5.6021188208797	4.98360662170834	4.30406509320417	8.15450017515194	5.65248918026865	5.75257263882563	5.59471137960184	5.64544689764324	5.88887795833288	5.52545293913178	5.74939298590825	6.21260609575152	4.11087386417331	3.25809653802148	3.29583686600433	5.08140436498446	4.46590811865458	4.59511985013459	5.08140436498446	cfr
644611228	20.2291666666667	-34.3458333333333	114	6.28599809450886	5.6021188208797	4.99721227376411	4.31748811353631	8.15104494568502	5.65599181081985	5.74939298590825	5.6021188208797	5.64544689764324	5.88887795833288	5.52545293913178	5.74939298590825	6.24416690066374	4.12713438504509	3.3322045101752	3.25809653802148	5.08759633523238	4.52178857704904	4.64439089914137	5.08759633523238	cfr
644740835	20.2875	-34.3708333333333	133	6.32076829425058	5.6021188208797	4.99043258677874	4.30406509320417	8.15651022607997	5.65248918026865	5.74620319054015	5.6021188208797	5.64190707093811	5.88610403145016	5.52545293913178	5.74620319054015	6.27476202124194	4.14313472639153	3.36729582998647	3.2188758248682	5.11198778835654	4.55387689160054	4.67282883446191	5.11198778835654	cfr
644481648	20.3958333333333	-34.3208333333333	229	6.48004456192665	5.59098698051086	5.03043792139244	4.31748811353631	8.16791936295782	5.65599181081985	5.7268477475872	5.62762111369064	5.71702770140622	5.85220247977447	5.51745289646471	5.73657229747919	6.3456363608286	4.20469261939097	3.49650756146648	3.13549421592915	5.14166355650266	4.67282883446191	4.79579054559674	5.13579843705026	cfr
644697656	20.4625	-34.3625	163	6.37331978957701	5.6021188208797	5.01063529409626	4.31748811353631	8.14873480893717	5.65599181081985	5.73979291217923	5.61312810638807	5.73334127689775	5.85793315448346	5.52545293913178	5.74939298590825	6.34388043412633	4.21950770517611	3.49650756146648	3.13549421592915	5.14749447681345	4.67282883446191	4.79579054559674	5.12396397940326	cfr
644697670	20.5791666666667	-34.3625	127	6.30991827822652	5.60947179518496	5.02388052084628	4.33073334028633	8.1341742721379	5.65948221575962	5.74300318780948	5.61312810638807	5.73657229747919	5.86078622346587	5.52942908751142	5.75574221358691	6.34388043412633	4.23410650459726	3.52636052461616	3.13549421592915	5.14166355650266	4.68213122712422	4.79579054559674	5.10594547390058	cfr
644611276	20.6291666666667	-34.3458333333333	6	6.06145691892802	5.63121178182137	5.02388052084628	4.31748811353631	8.13593277200489	5.68357976733868	5.75890177387728	5.62040086571715	5.75574221358691	5.8805329864007	5.55295958492162	5.77765232322266	6.28599809450886	4.20469261939097	3.49650756146648	3.17805383034795	5.0998664278242	4.61512051684126	4.72738781871234	5.04342511691925	cfr
644784089	20.7375	-34.3791666666667	47	6.1527326947041	5.62040086571715	5.02388052084628	4.33073334028633	8.10982627601848	5.66642668811243	5.75257263882563	5.60947179518496	5.74939298590825	5.86929691313377	5.53733426701854	5.77144112313002	6.30809844150953	4.21950770517611	3.49650756146648	3.13549421592915	5.11198778835654	4.64439089914137	4.7361984483945	5.06259503302697	cfr
644568100	20.8291666666667	-34.3375	59	6.1779441140506	5.61677109766657	5.04342511691925	4.33073334028633	8.12829017160705	5.67332326717149	5.73979291217923	5.63121178182137	5.74620319054015	5.86929691313377	5.53733426701854	5.76519110278484	6.289715570909	4.20469261939097	3.46573590279973	3.13549421592915	5.08140436498446	4.64439089914137	4.72738781871234	5.02388052084628	cfr
644568122	21.0125	-34.3375	121	6.29894924685594	5.6021188208797	5.05624580534831	4.34380542185368	8.08733292647335	5.64897423816121	5.72358510195238	5.62401750618734	5.73657229747919	5.84932477994686	5.51342874616498	5.75574221358691	6.289715570909	4.20469261939097	3.46573590279973	3.13549421592915	5.07517381523383	4.66343909411207	4.70953020131233	5.01727983681492	cfr
644784134	21.1125	-34.3791666666667	0	6.04737217904628	5.62040086571715	5.03043792139244	4.34380542185368	8.04974629095219	5.65599181081985	5.74620319054015	5.605802066296	5.75574221358691	5.8636311755981	5.52942908751142	5.77765232322266	6.24027584517077	4.17438726989564	3.36729582998647	3.17805383034795	5.03695260241363	4.59511985013459	4.63472898822964	4.97673374242057	cfr
644827346	21.2125	-34.3875	167	6.38012253689976	5.58724865840025	5.03695260241363	4.35670882668959	8.02617019494643	5.62040086571715	5.72031177660741	5.59842195899838	5.73009978297357	5.83188247728352	5.48893772615669	5.75257263882563	6.29710931993394	4.20469261939097	3.46573590279973	3.09104245335832	5.07517381523383	4.68213122712422	4.70048036579242	5.02388052084628	cfr
644524958	21.3125	-34.3291666666667	221	6.46769872610435	5.57594910314632	5.05624580534831	4.36944785246702	8.02289686960146	5.61312810638807	5.71042701737487	5.6021188208797	5.72031177660741	5.82304589548302	5.47646355193151	5.74620319054015	6.27476202124194	4.17438726989564	3.46573590279973	3.04452243772342	5.03695260241363	4.68213122712422	4.69134788222914	4.97673374242057	cfr
644740960	21.3291666666667	-34.3708333333333	202	6.4377516497364	5.57594910314632	5.03695260241363	4.36944785246702	8.00235954625271	5.605802066296	5.71702770140622	5.58724865840025	5.72358510195238	5.82304589548302	5.47646355193151	5.74620319054015	6.289715570909	4.17438726989564	3.46573590279973	3.04452243772342	5.04985600724954	4.69134788222914	4.70048036579242	4.99721227376411	cfr
644524986	21.5458333333333	-34.3291666666667	199	6.43294009273918	5.57972982598622	5.01727983681492	4.36944785246702	7.95085485771999	5.59471137960184	5.7268477475872	5.56452040732269	5.6970934865054	5.84932477994686	5.46806014113513	5.75574221358691	6.23441072571837	4.07753744390572	3.46573590279973	2.99573227355399	4.99721227376411	4.64439089914137	4.64439089914137	4.93447393313069	cfr
644740995	21.6208333333333	-34.3708333333333	93	6.24610676548156	5.59842195899838	4.98360662170834	4.36944785246702	7.90211754627645	5.59471137960184	5.75890177387728	5.52545293913178	5.71042701737487	5.86078622346587	5.48479693349065	5.78074351579233	6.21460809842219	4.04305126783455	3.43398720448515	3.04452243772342	4.99721227376411	4.60517018598809	4.60517018598809	4.93447393313069	cfr
644784205	21.7041666666667	-34.3791666666667	159	6.36647044773144	5.5834963087817	4.96284463025991	4.38202663467388	7.87092959675514	5.5683445037611	5.75574221358691	5.50125821054473	5.70044357339069	5.84354441703136	5.46383180502561	5.77144112313002	6.25190388316589	4.04305126783455	3.52636052461616	2.94443897916644	5.03695260241363	4.65396035015752	4.66343909411207	4.96284463025991	cfr
644481812	21.7625	-34.3208333333333	208	6.44730586254121	5.57972982598622	4.97673374242057	4.38202663467388	7.86480400332846	5.57215403217776	5.74939298590825	5.51342874616498	5.6970934865054	5.8406416573734	5.45958551414416	5.76519110278484	6.23244801655052	4.02535169073515	3.55534806148941	2.89037175789616	5.01727983681492	4.65396035015752	4.66343909411207	4.91998092582813	cfr
644525019	21.8208333333333	-34.3291666666667	55	6.16961073249146	5.605802066296	4.9416424226093	4.36944785246702	7.84541603659248	5.5834963087817	5.78074351579233	5.48479693349065	5.72358510195238	5.86078622346587	5.48479693349065	5.79301360838414	6.17170059741091	3.97029191355212	3.46573590279973	2.99573227355399	4.969813299576	4.56434819146784	4.56434819146784	4.88280192258637	cfr
644222213	18.4375	-34.2708333333333	98	6.25575004175337	5.56068163101553	4.74493212836325	4.33073334028633	7.80506704425849	5.4971682252932	5.82008293035236	5.32787616878958	5.65599181081985	5.82304589548302	5.42934562895444	5.75890177387728	6.50578406012823	4.75359019110636	2.89037175789616	4.12713438504509	5.74300318780948	4.14313472639153	4.14313472639153	5.74300318780948	cfr
644395060	18.8291666666667	-34.3041666666667	63	6.18620862390049	5.55682806169954	4.82028156560504	4.30406509320417	7.98956044933387	5.54517744447956	5.78689738136671	5.43372200355424	5.63121178182137	5.8406416573734	5.4553211153577	5.73657229747919	6.48616078894409	4.63472898822964	2.89037175789616	4.06044301054642	5.65948221575962	4.14313472639153	4.14313472639153	5.65948221575962	cfr
644135866	18.8791666666667	-34.2541666666667	489	6.81563999007433	5.4971682252932	4.8283137373023	4.29045944114839	8.04590874227078	5.52146091786225	5.75257263882563	5.4553211153577	5.59842195899838	5.80211837537706	5.40267738187228	5.68357976733868	6.87626461189077	5.04342511691925	3.40119738166216	4.06044301054642	6.04737217904628	4.59511985013459	4.61512051684126	6.00141487796115	cfr
644265480	18.9958333333333	-34.2791666666667	115	6.28785856016178	5.54126354515843	4.86753445045558	4.29045944114839	8.04462627976734	5.55295958492162	5.75257263882563	5.48893772615669	5.605802066296	5.83188247728352	5.44241771052179	5.71373280550937	6.61606518513282	4.71849887129509	3.13549421592915	4.02535169073515	5.77455154554441	4.30406509320417	4.30406509320417	5.77455154554441	cfr
644265488	19.0625	-34.2791666666667	407	6.72142570079064	5.4971682252932	4.86753445045558	4.30406509320417	8.02649693894541	5.51745289646471	5.73009978297357	5.48063892334199	5.59471137960184	5.79909265446053	5.39362754635236	5.68017260901707	6.82437367004309	4.91998092582813	3.46573590279973	4.00733318523247	5.96357934361845	4.57471097850338	4.57471097850338	5.95842469302978	cfr
644222297	19.1375	-34.2708333333333	396	6.70808408385307	5.4971682252932	4.89034912822175	4.31748811353631	8.01334318138667	5.52146091786225	5.72358510195238	5.49306144334055	5.5683445037611	5.79605775076537	5.3890717298165	5.68017260901707	6.78219205600679	4.86753445045558	3.46573590279973	3.98898404656427	5.91620206260743	4.55387689160054	4.55387689160054	5.91620206260743	cfr
644265510	19.2458333333333	-34.2791666666667	104	6.26720054854136	5.55295958492162	4.91265488573605	4.31748811353631	8.00636756765025	5.56452040732269	5.74300318780948	5.51342874616498	5.61677109766657	5.8348107370626	5.44673737166631	5.72358510195238	6.46146817635372	4.52178857704904	3.13549421592915	3.89182029811063	5.57972982598622	4.26267987704132	4.26267987704132	5.57972982598622	cfr
644049516	19.2958333333333	-34.2375	270	6.5410299991899	5.53338948872752	4.95582705760126	4.31748811353631	8.04846874366888	5.56452040732269	5.71373280550937	5.54907608489522	5.59098698051086	5.82304589548302	5.42934562895444	5.70044357339069	6.55535689181067	4.60517018598809	3.3322045101752	3.89182029811063	5.65948221575962	4.39444915467244	4.39444915467244	5.65948221575962	cfr
644395123	19.3541666666667	-34.3041666666667	328	6.62140565176413	5.52146091786225	4.93447393313069	4.33073334028633	7.99665387546261	5.54126354515843	5.72031177660741	5.51745289646471	5.58724865840025	5.8111409929767	5.41164605185504	5.6970934865054	6.52649485957079	4.55387689160054	3.36729582998647	3.8286413964891	5.60947179518496	4.4188406077966	4.4188406077966	5.60947179518496	cfr
644308740	19.4958333333333	-34.2875	154	6.3578422665081	5.56452040732269	4.96284463025991	4.33073334028633	8.0507033814703	5.59098698051086	5.73334127689775	5.55295958492162	5.62040086571715	5.84643877505772	5.46383180502561	5.7268477475872	6.28599809450886	4.26267987704132	3.17805383034795	3.71357206670431	5.32787616878958	4.24849524204936	4.24849524204936	5.32787616878958	cfr
644265547	19.5541666666667	-34.2791666666667	249	6.51025834052315	5.55295958492162	4.98360662170834	4.33073334028633	8.0643219609108	5.5834963087817	5.71702770140622	5.56452040732269	5.605802066296	5.83773044716594	5.4510384535657	5.71373280550937	6.31354804627709	4.29045944114839	3.25809653802148	3.68887945411394	5.34233425196481	4.31748811353631	4.31748811353631	5.34233425196481	cfr
644092753	19.6041666666667	-34.2458333333333	208	6.44730586254121	5.56452040732269	5.00394630594546	4.33073334028633	8.10198073185319	5.60947179518496	5.71702770140622	5.59098698051086	5.60947179518496	5.85220247977447	5.47227067367148	5.71702770140622	6.25575004175337	4.23410650459726	3.2188758248682	3.63758615972639	5.27299955856375	4.29045944114839	4.29045944114839	5.27299955856375	cfr
644351969	19.7375	-34.2958333333333	285	6.56244409369372	5.55295958492162	4.99043258677874	4.33073334028633	8.1086232683546	5.59842195899838	5.71702770140622	5.57972982598622	5.59842195899838	5.84354441703136	5.45958551414416	5.70711026474888	6.27476202124194	4.24849524204936	3.29583686600433	3.52636052461616	5.25227342804663	4.39444915467244	4.39444915467244	5.25227342804663	cfr
644438373	19.7708333333333	-34.3125	286	6.56385552653213	5.55295958492162	4.98360662170834	4.33073334028633	8.10772006191053	5.59471137960184	5.71702770140622	5.57594910314632	5.59842195899838	5.8406416573734	5.4553211153577	5.70711026474888	6.27287700654617	4.24849524204936	3.29583686600433	3.49650756146648	5.24174701505964	4.40671924726425	4.48863636973214	5.24174701505964	cfr
644092791	19.9208333333333	-34.2458333333333	298	6.58063913728495	5.55682806169954	5.03695260241363	4.31748811353631	8.20576472523446	5.63478960316925	5.70044357339069	5.63478960316925	5.59098698051086	5.86078622346587	5.48479693349065	5.70044357339069	6.23441072571837	4.18965474202643	3.29583686600433	3.40119738166216	5.15905529921453	4.44265125649032	4.52178857704904	5.15905529921453	cfr
644395194	19.9458333333333	-34.3041666666667	168	6.3818160174061	5.57972982598622	5.00394630594546	4.31748811353631	8.17498453294309	5.63835466933375	5.73009978297357	5.605802066296	5.62040086571715	5.87211778947542	5.50125821054473	5.7268477475872	6.18414889093748	4.12713438504509	3.2188758248682	3.36729582998647	5.0998664278242	4.40671924726425	4.51085950651685	5.0998664278242	cfr
644395207	20.0541666666667	-34.3041666666667	169	6.38350663488401	5.58724865840025	5.01063529409626	4.30406509320417	8.18535022317869	5.64897423816121	5.7268477475872	5.62040086571715	5.62401750618734	5.87773578177964	5.51342874616498	5.73009978297357	6.20253551718792	4.12713438504509	3.25809653802148	3.3322045101752	5.08759633523238	4.44265125649032	4.55387689160054	5.08759633523238	cfr
644265613	20.1041666666667	-34.2791666666667	225	6.47389069635227	5.5834963087817	5.03043792139244	4.31748811353631	8.19973896063079	5.65248918026865	5.72031177660741	5.63121178182137	5.61677109766657	5.87773578177964	5.50938833662798	5.72358510195238	6.23832462503951	4.15888308335967	3.29583686600433	3.29583686600433	5.11198778835654	4.49980967033027	4.49980967033027	5.11198778835654	cfr
644179227	20.2208333333333	-34.2625	205	6.4425401664682	5.59098698051086	5.04342511691925	4.31748811353631	8.20220843643645	5.66642668811243	5.72031177660741	5.64544689764324	5.62401750618734	5.85507192220243	5.52146091786225	5.73009978297357	6.26909628370626	4.15888308335967	3.36729582998647	3.2188758248682	5.0998664278242	4.57471097850338	4.69134788222914	5.0998664278242	cfr
644395236	20.2958333333333	-34.3041666666667	234	6.48768401848461	5.58724865840025	5.03043792139244	4.31748811353631	8.17723488551019	5.65599181081985	5.72358510195238	5.63121178182137	5.62762111369064	5.8805329864007	5.51342874616498	5.73334127689775	6.30991827822652	4.18965474202643	3.43398720448515	3.2188758248682	5.12396397940326	4.62497281328427	4.7361984483945	5.12396397940326	cfr
644352046	20.3791666666667	-34.2958333333333	222	6.46925031679577	5.59471137960184	5.03695260241363	4.31748811353631	8.17695386822578	5.66296048013595	5.7268477475872	5.63478960316925	5.72031177660741	5.85507192220243	5.51745289646471	5.73657229747919	6.33682573114644	4.18965474202643	3.46573590279973	3.17805383034795	5.12989871492307	4.66343909411207	4.79579054559674	5.12396397940326	cfr
644222459	20.4875	-34.2708333333333	122	6.30078579466324	5.61677109766657	5.05624580534831	4.31748811353631	8.18952211074809	5.68697535633982	5.73334127689775	5.65248918026865	5.73979291217923	5.87211778947542	5.54517744447956	5.75574221358691	6.33682573114644	4.21950770517611	3.52636052461616	3.09104245335832	5.12396397940326	4.69134788222914	4.82028156560504	5.08140436498446	cfr
644222463	20.5208333333333	-34.2708333333333	9	6.06842558824411	5.63835466933375	5.04985600724954	4.31748811353631	8.18339736999843	5.7037824746562	5.75257263882563	5.64897423816121	5.75574221358691	5.88887795833288	5.5683445037611	5.77455154554441	6.2841341610708	4.18965474202643	3.46573590279973	3.13549421592915	5.08759633523238	4.61512051684126	4.75359019110636	5.04342511691925	cfr
644308877	20.6375	-34.2875	102	6.26339826259162	5.61677109766657	5.05624580534831	4.33073334028633	8.1605182474775	5.68357976733868	5.73657229747919	5.64544689764324	5.74300318780948	5.87211778947542	5.54517744447956	5.76205138278018	6.32256523992728	4.21950770517611	3.55534806148941	3.09104245335832	5.11198778835654	4.68213122712422	4.80402104473326	5.05624580534831	cfr
644265689	20.7375	-34.2791666666667	113	6.2841341610708	5.61677109766657	5.06890420222023	4.33073334028633	8.15937473677543	5.68357976733868	5.7268477475872	5.65599181081985	5.73979291217923	5.86929691313377	5.54126354515843	5.75890177387728	6.31173480915291	4.21950770517611	3.55534806148941	3.09104245335832	5.0998664278242	4.68213122712422	4.77912349311153	5.03695260241363	cfr
644136092	20.7625	-34.2541666666667	134	6.32256523992728	5.61312810638807	5.08140436498446	4.33073334028633	8.16223106548118	5.68357976733868	5.72031177660741	5.66296048013595	5.73979291217923	5.86929691313377	5.53733426701854	5.75574221358691	6.30444880242198	4.21950770517611	3.52636052461616	3.09104245335832	5.08759633523238	4.67282883446191	4.70048036579242	5.01727983681492	cfr
644179302	20.8458333333333	-34.2625	106	6.2709884318583	5.61312810638807	5.08140436498446	4.34380542185368	8.14989054440242	5.68357976733868	5.72358510195238	5.65948221575962	5.73979291217923	5.8664680569333	5.53733426701854	5.75890177387728	6.27852142416584	4.20469261939097	3.49650756146648	3.09104245335832	5.06259503302697	4.65396035015752	4.74493212836325	4.99043258677874	cfr
644308917	20.9708333333333	-34.2875	74	6.20859002609663	5.61677109766657	5.07517381523383	4.34380542185368	8.12148037475075	5.67332326717149	5.72358510195238	5.64897423816121	5.74300318780948	5.8664680569333	5.53338948872752	5.76205138278018	6.25575004175337	4.18965474202643	3.43398720448515	3.13549421592915	5.04342511691925	4.62497281328427	4.69134788222914	4.97673374242057	cfr
644092924	21.0291666666667	-34.2458333333333	122	6.30078579466324	5.605802066296	5.09375020080676	4.34380542185368	8.1371033896393	5.67332326717149	5.70711026474888	5.66642668811243	5.73334127689775	5.85793315448346	5.52545293913178	5.75257263882563	6.24222326545517	4.17438726989564	3.40119738166216	3.09104245335832	5.02388052084628	4.62497281328427	4.68213122712422	4.94875989037817	cfr
644222531	21.0875	-34.2708333333333	114	6.28599809450886	5.605802066296	5.08759633523238	4.35670882668959	8.10621290261996	5.66296048013595	5.71373280550937	5.64897423816121	5.73657229747919	5.85507192220243	5.52146091786225	5.75574221358691	6.23832462503951	4.17438726989564	3.40119738166216	3.13549421592915	5.01727983681492	4.62497281328427	4.66343909411207	4.94875989037817	cfr
644481747	21.2208333333333	-34.3208333333333	143	6.33859407820318	5.59471137960184	5.06259503302697	4.35670882668959	8.05959232888755	5.63835466933375	5.71373280550937	5.62401750618734	5.73334127689775	5.8406416573734	5.50125821054473	5.75574221358691	6.25190388316589	4.17438726989564	3.40119738166216	3.09104245335832	5.03043792139244	4.63472898822964	4.66343909411207	4.96284463025991	cfr
644438559	21.3208333333333	-34.3125	62	6.18414889093748	5.60947179518496	5.05624580534831	4.35670882668959	8.03106018024062	5.64544689764324	5.73009978297357	5.61312810638807	5.74620319054015	5.8805329864007	5.51342874616498	5.76832099579377	6.20050917404269	4.11087386417331	3.3322045101752	3.13549421592915	4.969813299576	4.59511985013459	4.59511985013459	4.91265488573605	cfr
644179361	21.3375	-34.2625	77	6.21460809842219	5.60947179518496	5.07517381523383	4.35670882668959	8.05134093329298	5.65248918026865	5.72031177660741	5.63121178182137	5.74620319054015	5.85220247977447	5.51342874616498	5.76519110278484	6.1779441140506	4.0943445622221	3.3322045101752	3.09104245335832	4.94875989037817	4.57471097850338	4.58496747867057	4.89034912822175	cfr
644352171	21.4208333333333	-34.2958333333333	182	6.40522845803084	5.5834963087817	5.05624580534831	4.36944785246702	8.00670084544037	5.61677109766657	5.71702770140622	5.59842195899838	5.7268477475872	5.85793315448346	5.48063892334199	5.75257263882563	6.22257626807137	4.11087386417331	3.43398720448515	3.04452243772342	4.97673374242057	4.64439089914137	4.64439089914137	4.91998092582813	cfr
644092980	21.4958333333333	-34.2458333333333	114	6.28599809450886	5.59842195899838	5.05624580534831	4.36944785246702	8.00570067866254	5.63478960316925	5.7268477475872	5.605802066296	5.71373280550937	5.87211778947542	5.50125821054473	5.76519110278484	6.1463292576689	4.02535169073515	3.36729582998647	3.04452243772342	4.90527477843843	4.56434819146784	4.56434819146784	4.84418708645859	cfr
644481798	21.6458333333333	-34.3208333333333	215	6.45833828334479	5.57594910314632	5.00394630594546	4.36944785246702	7.92262357421729	5.5834963087817	5.73334127689775	5.54517744447956	5.6937321388027	5.84354441703136	5.46383180502561	5.75574221358691	6.23048144757848	4.04305126783455	3.49650756146648	2.94443897916644	5.00394630594546	4.64439089914137	4.65396035015752	4.92725368515721	cfr
644395403	21.6875	-34.3041666666667	119	6.29526600143965	5.59471137960184	4.99043258677874	4.36944785246702	7.90838715929004	5.59842195899838	5.75257263882563	5.53733426701854	5.71042701737487	5.85793315448346	5.48063892334199	5.77455154554441	6.17586727010576	3.98898404656427	3.43398720448515	2.99573227355399	4.95582705760126	4.58496747867057	4.58496747867057	4.87519732320115	cfr
644136215	21.7875	-34.2541666666667	8	6.06610809010375	5.62040086571715	4.98360662170834	4.36944785246702	7.90617884039481	5.61677109766657	5.77455154554441	5.52942908751142	5.73009978297357	5.87773578177964	5.50938833662798	5.79605775076537	6.07993319509559	3.89182029811063	3.36729582998647	2.99573227355399	4.87519732320115	4.47733681447821	4.48863636973214	4.78749174278205	cfr
644093023	21.8541666666667	-34.2458333333333	82	6.22455842927536	5.605802066296	4.969813299576	4.36944785246702	7.87511928104029	5.59471137960184	5.77144112313002	5.50938833662798	5.72358510195238	5.8636311755981	5.49306144334055	5.78996017089725	6.11146733950268	3.93182563272433	3.43398720448515	2.94443897916644	4.90527477843843	4.52178857704904	4.53259949315326	4.80402104473326	cfr
644049407	18.3875	-34.2375	16	6.08449941307517	5.5683445037611	4.77068462446567	4.33073334028633	7.81237820598861	5.51342874616498	5.8171111599632	5.35185813347607	5.65948221575962	5.82600010738045	5.4380793089232	5.76205138278018	6.54678541076052	4.80402104473326	2.94443897916644	4.15888308335967	5.79909265446053	4.15888308335967	4.17438726989564	5.79909265446053	cfr
643963069	18.9041666666667	-34.2208333333333	961	7.23273313617761	5.40717177146012	4.8283137373023	4.31748811353631	7.96171881598136	5.41610040220442	5.69035945432406	5.42934562895444	5.52942908751142	5.7268477475872	5.28320372873799	5.61677109766657	6.91671502035361	5.03695260241363	3.61091791264422	4.02535169073515	6.07304453410041	4.68213122712422	4.68213122712422	6.05208916892442	cfr
643963075	18.9541666666667	-34.2208333333333	271	6.5424719605068	5.51342874616498	4.88280192258637	4.29045944114839	8.11162807830774	5.54907608489522	5.73009978297357	5.51342874616498	5.59471137960184	5.82304589548302	5.42934562895444	5.68357976733868	6.83410873881384	4.95582705760126	3.3322045101752	4.06044301054642	5.99146454710798	4.51085950651685	4.51085950651685	5.98141421125448	cfr
643919892	19.0958333333333	-34.2125	237	6.49223983502047	5.51342874616498	4.92725368515721	4.30406509320417	8.09833884618906	5.55295958492162	5.71042701737487	5.54126354515843	5.5683445037611	5.8171111599632	5.42053499927229	5.68017260901707	6.77078942390898	4.89034912822175	3.3322045101752	4.02535169073515	5.93224518744801	4.47733681447821	4.47733681447821	5.93224518744801	cfr
643833497	19.1375	-34.1958333333333	300	6.58340922215876	5.50938833662798	4.9416424226093	4.30406509320417	8.09651291750159	5.55682806169954	5.70711026474888	5.54907608489522	5.56452040732269	5.81413053182507	5.41610040220442	5.67675380226828	6.78558764500793	4.89783979995091	3.40119738166216	4.00733318523247	5.94017125272043	4.52178857704904	4.52178857704904	5.94017125272043	cfr
643790312	19.2625	-34.1875	286	6.56385552653213	5.52942908751142	4.97673374242057	4.33073334028633	8.07775756373692	5.57594910314632	5.70711026474888	5.5683445037611	5.5834963087817	5.82304589548302	5.42934562895444	5.6937321388027	6.62273632394984	4.70048036579242	3.3322045101752	3.93182563272433	5.75257263882563	4.4188406077966	4.4188406077966	5.75257263882563	cfr
643963120	19.3291666666667	-34.2208333333333	143	6.33859407820318	5.56068163101553	4.97673374242057	4.33073334028633	8.06337782236703	5.59471137960184	5.72358510195238	5.5683445037611	5.61312810638807	5.84354441703136	5.45958551414416	5.72031177660741	6.41673228251233	4.45434729625351	3.17805383034795	3.87120101090789	5.51745289646471	4.26267987704132	4.26267987704132	5.51745289646471	cfr
643790327	19.3875	-34.1875	156	6.361302477573	5.5683445037611	5.01063529409626	4.33073334028633	8.10167774745457	5.61312810638807	5.71373280550937	5.59842195899838	5.61312810638807	5.85220247977447	5.47227067367148	5.72031177660741	6.35957386867238	4.38202663467388	3.13549421592915	3.80666248977032	5.44241771052179	4.23410650459726	4.23410650459726	5.44241771052179	cfr
643919939	19.4875	-34.2125	538	6.86797440897029	5.4971682252932	4.97673374242057	4.34380542185368	8.04782935745784	5.54517744447956	5.70044357339069	5.54517744447956	5.56068163101553	5.79909265446053	5.39362754635236	5.67332326717149	6.56244409369372	4.63472898822964	3.36729582998647	3.87120101090789	5.65248918026865	4.49980967033027	4.49980967033027	5.65248918026865	cfr
644006351	19.5875	-34.2291666666667	286	6.56385552653213	5.54907608489522	5.01063529409626	4.34380542185368	8.09712193091871	5.59842195899838	5.71042701737487	5.58724865840025	5.59842195899838	5.8406416573734	5.4553211153577	5.70711026474888	6.30991827822652	4.30406509320417	3.25809653802148	3.66356164612965	5.33753807970132	4.33073334028633	4.33073334028633	5.33753807970132	cfr
643876753	19.6041666666667	-34.2041666666667	330	6.62406522779989	5.54517744447956	5.02388052084628	4.34380542185368	8.1086232683546	5.6021188208797	5.70044357339069	5.6021188208797	5.59098698051086	5.8348107370626	5.44673737166631	5.70044357339069	6.3297209055227	4.33073334028633	3.29583686600433	3.68887945411394	5.36129216570943	4.35670882668959	4.35670882668959	5.36129216570943	cfr
643790362	19.6791666666667	-34.1875	223	6.4707995037826	5.5683445037611	5.03695260241363	4.33073334028633	8.1610895128458	5.63478960316925	5.70711026474888	5.62762111369064	5.605802066296	5.86078622346587	5.48479693349065	5.71373280550937	6.21660610108486	4.18965474202643	3.2188758248682	3.58351893845611	5.21493575760899	4.30406509320417	4.30406509320417	5.21493575760899	cfr
643876776	19.7958333333333	-34.2041666666667	261	6.52795791762255	5.56452040732269	5.04342511691925	4.33073334028633	8.19035440376326	5.63835466933375	5.7037824746562	5.63478960316925	5.59471137960184	5.86078622346587	5.48479693349065	5.7037824746562	6.21660610108486	4.18965474202643	3.25809653802148	3.49650756146648	5.17614973257383	4.38202663467388	4.45434729625351	5.17614973257383	cfr
643963185	19.8708333333333	-34.2208333333333	303	6.5875500148248	5.55682806169954	5.04342511691925	4.33073334028633	8.19671240721307	5.63121178182137	5.70044357339069	5.63121178182137	5.59098698051086	5.85793315448346	5.48063892334199	5.70044357339069	6.23048144757848	4.18965474202643	3.29583686600433	3.43398720448515	5.16478597392351	4.4188406077966	4.49980967033027	5.16478597392351	cfr
643704001	20.0041666666667	-34.1708333333333	187	6.41345895716736	5.59098698051086	5.08140436498446	4.31748811353631	8.25868149626424	5.68357976733868	5.7037824746562	5.68017260901707	5.61312810638807	5.89164421182577	5.52942908751142	5.72031177660741	6.16331480403464	4.0943445622221	3.25809653802148	3.3322045101752	5.04342511691925	4.43081679884331	4.52178857704904	5.04342511691925	cfr
643833604	20.0291666666667	-34.1958333333333	265	6.53378883793334	5.57594910314632	5.06890420222023	4.31748811353631	8.23536064375335	5.66296048013595	5.6970934865054	5.66642668811243	5.6021188208797	5.87493073085203	5.50533153593236	5.71042701737487	6.21060007702465	4.14313472639153	3.29583686600433	3.3322045101752	5.09375020080676	4.45434729625351	4.55387689160054	5.09375020080676	cfr
643920016	20.1291666666667	-34.2125	196	6.4281052726846	5.59471137960184	5.06259503302697	4.31748811353631	8.23403420769204	5.68017260901707	5.71373280550937	5.66642668811243	5.62040086571715	5.88887795833288	5.52942908751142	5.7268477475872	6.21460809842219	4.12713438504509	3.29583686600433	3.29583686600433	5.06259503302697	4.48863636973214	4.60517018598809	5.06259503302697	cfr
643963229	20.2375	-34.2208333333333	265	6.53378883793334	5.5834963087817	5.06259503302697	4.31748811353631	8.22657347497711	5.66988092298052	5.70711026474888	5.66296048013595	5.61677109766657	5.88332238848828	5.51745289646471	5.72358510195238	6.28226674689601	4.17438726989564	3.40119738166216	3.2188758248682	5.10594547390058	4.58496747867057	4.58496747867057	5.10594547390058	cfr
644006433	20.2708333333333	-34.2291666666667	282	6.55819780281227	5.5834963087817	5.06259503302697	4.31748811353631	8.22067217029725	5.66642668811243	5.70711026474888	5.65948221575962	5.61312810638807	5.85220247977447	5.51745289646471	5.72031177660741	6.29710931993394	4.17438726989564	3.43398720448515	3.17805383034795	5.10594547390058	4.61512051684126	4.61512051684126	5.10594547390058	cfr
643920046	20.3791666666667	-34.2125	199	6.43294009273918	5.605802066296	5.07517381523383	4.31748811353631	8.22657347497711	5.6937321388027	5.71702770140622	5.67675380226828	5.7268477475872	5.87211778947542	5.54126354515843	5.73979291217923	6.33327962813969	4.20469261939097	3.49650756146648	3.13549421592915	5.11799381241676	4.68213122712422	4.70048036579242	5.09375020080676	cfr
643963260	20.4958333333333	-34.2208333333333	125	6.30627528694802	5.62040086571715	5.07517381523383	4.31748811353631	8.21283958467648	5.70044357339069	5.7268477475872	5.67332326717149	5.73979291217923	5.8805329864007	5.55682806169954	5.75574221358691	6.33682573114644	4.21950770517611	3.52636052461616	3.09104245335832	5.11799381241676	4.70048036579242	4.72738781871234	5.06890420222023	cfr
644049665	20.5375	-34.2375	76	6.21260609575152	5.62762111369064	5.06890420222023	4.31748811353631	8.20385137218388	5.7037824746562	5.73657229747919	5.66642668811243	5.74620319054015	5.88332238848828	5.56068163101553	5.76205138278018	6.31716468674728	4.21950770517611	3.52636052461616	3.09104245335832	5.10594547390058	4.67282883446191	4.70048036579242	5.04985600724954	cfr
643660874	20.6125	-34.1625	155	6.35957386867238	5.61677109766657	5.10594547390058	4.33073334028633	8.21851757748959	5.70711026474888	5.71702770140622	5.69035945432406	5.8171111599632	5.87773578177964	5.55295958492162	5.75257263882563	6.32435896238131	4.21950770517611	3.55534806148941	3.04452243772342	5.10594547390058	4.70953020131233	4.74493212836325	5.02388052084628	cfr
643660881	20.6708333333333	-34.1625	178	6.39859493453521	5.61312810638807	5.11198778835654	4.33073334028633	8.21311069759668	5.7037824746562	5.70711026474888	5.6970934865054	5.8111409929767	5.87211778947542	5.54517744447956	5.74620319054015	6.31173480915291	4.20469261939097	3.55534806148941	3.04452243772342	5.08759633523238	4.69134788222914	4.83628190695148	5.01727983681492	cfr
643833698	20.8125	-34.1958333333333	142	6.33682573114644	5.61312810638807	5.10594547390058	4.34380542185368	8.1786387885907	5.6937321388027	5.71373280550937	5.68017260901707	5.73657229747919	5.86929691313377	5.54126354515843	5.75257263882563	6.27287700654617	4.18965474202643	3.49650756146648	3.09104245335832	5.04985600724954	4.64439089914137	4.76217393479776	4.97673374242057	cfr
644006507	20.8875	-34.2291666666667	118	6.29341927884648	5.61312810638807	5.09375020080676	4.34380542185368	8.15306194680105	5.68357976733868	5.71373280550937	5.66988092298052	5.73979291217923	5.8636311755981	5.53338948872752	5.75574221358691	6.26149168432104	4.18965474202643	3.46573590279973	3.09104245335832	5.04342511691925	4.63472898822964	4.72738781871234	4.969813299576	cfr
643704118	20.9791666666667	-34.1708333333333	132	6.31896811374643	5.60947179518496	5.11799381241676	4.34380542185368	8.16820293023605	5.69035945432406	5.70044357339069	5.69035945432406	5.73334127689775	5.8664680569333	5.53338948872752	5.75257263882563	6.21660610108486	4.15888308335967	3.40119738166216	3.09104245335832	4.99043258677874	4.60517018598809	4.68213122712422	4.91265488573605	cfr
643747322	21.0125	-34.1791666666667	136	6.3261494731551	5.605802066296	5.11799381241676	4.34380542185368	8.16451026874704	5.68357976733868	5.6970934865054	5.68697535633982	5.73334127689775	5.8636311755981	5.52942908751142	5.74939298590825	6.21460809842219	4.15888308335967	3.40119738166216	3.09104245335832	4.99043258677874	4.60517018598809	4.67282883446191	4.90527477843843	cfr
643704130	21.0791666666667	-34.1708333333333	134	6.32256523992728	5.605802066296	5.12396397940326	4.35670882668959	8.16080392095467	5.68357976733868	5.6937321388027	5.69035945432406	5.73334127689775	5.86078622346587	5.52942908751142	5.74939298590825	6.19236248947487	4.14313472639153	3.36729582998647	3.13549421592915	4.96284463025991	4.58496747867057	4.65396035015752	4.88280192258637	cfr
643747347	21.2208333333333	-34.1791666666667	128	6.31173480915291	5.6021188208797	5.12396397940326	4.35670882668959	8.11910083763749	5.67332326717149	5.69035945432406	5.68357976733868	5.73334127689775	5.85220247977447	5.52146091786225	5.75257263882563	6.17378610390194	4.12713438504509	3.29583686600433	3.13549421592915	4.94875989037817	4.56434819146784	4.60517018598809	4.86753445045558	cfr
643920153	21.2708333333333	-34.2125	115	6.28785856016178	5.6021188208797	5.10594547390058	4.35670882668959	8.10470346837111	5.66296048013595	5.70044357339069	5.66296048013595	5.73657229747919	5.85220247977447	5.51745289646471	5.75257263882563	6.17378610390194	4.11087386417331	3.29583686600433	3.13549421592915	4.9416424226093	4.57471097850338	4.58496747867057	4.86753445045558	cfr
644006559	21.3208333333333	-34.2291666666667	105	6.26909628370626	5.6021188208797	5.09375020080676	4.36944785246702	8.07433769408951	5.65599181081985	5.71042701737487	5.64544689764324	5.73979291217923	5.84932477994686	5.51342874616498	5.75890177387728	6.17170059741091	4.0943445622221	3.3322045101752	3.09104245335832	4.93447393313069	4.57471097850338	4.59511985013459	4.86753445045558	cfr
643747378	21.4791666666667	-34.1791666666667	211	6.45204895443723	5.5834963087817	5.09375020080676	4.36944785246702	8.03268487596762	5.63478960316925	5.70044357339069	5.63478960316925	5.6970934865054	5.82894561761021	5.48479693349065	5.74939298590825	6.13772705408623	4.02535169073515	3.36729582998647	3.04452243772342	4.89034912822175	4.57471097850338	4.58496747867057	4.81218435537242	cfr
643704185	21.5375	-34.1708333333333	173	6.39024066706535	5.59098698051086	5.08140436498446	4.36944785246702	8.02191277898571	5.63478960316925	5.71042701737487	5.62401750618734	5.70711026474888	5.8636311755981	5.49306144334055	5.75574221358691	6.10924758276437	3.97029191355212	3.36729582998647	2.99573227355399	4.87519732320115	4.54329478227	4.55387689160054	4.78749174278205	cfr
643833790	21.5791666666667	-34.1958333333333	182	6.40522845803084	5.58724865840025	5.06259503302697	4.36944785246702	8.00168997809913	5.62401750618734	5.71702770140622	5.605802066296	5.70044357339069	5.86078622346587	5.48479693349065	5.75574221358691	6.12468339089421	3.97029191355212	3.40119738166216	2.94443897916644	4.89034912822175	4.56434819146784	4.57471097850338	4.80402104473326	cfr
643661008	21.7291666666667	-34.1625	104	6.26720054854136	5.605802066296	5.03695260241363	4.36944785246702	7.96970358327866	5.63121178182137	5.74300318780948	5.5834963087817	5.72031177660741	5.87211778947542	5.50125821054473	5.77765232322266	6.04025471127741	3.85014760171006	3.36729582998647	2.94443897916644	4.81218435537242	4.46590811865458	4.48863636973214	4.72738781871234	cfr
643704217	21.8041666666667	-34.1708333333333	52	6.16331480403464	5.61677109766657	5.01063529409626	4.36944785246702	7.92660259918138	5.62762111369064	5.75890177387728	5.56068163101553	5.73009978297357	5.87493073085203	5.50938833662798	5.78996017089725	6.02344759296103	3.85014760171006	3.3322045101752	2.99573227355399	4.81218435537242	4.43081679884331	4.45434729625351	4.70953020131233	cfr
643790623	21.8541666666667	-34.1875	169	6.38350663488401	5.59098698051086	4.99721227376411	4.36944785246702	7.91205688817901	5.59471137960184	5.74939298590825	5.53733426701854	5.70711026474888	5.85507192220243	5.48063892334199	5.77455154554441	6.10255859461357	3.91202300542815	3.46573590279973	2.89037175789616	4.88280192258637	4.54329478227	4.56434819146784	4.77068462446567	cfr
643920236	21.9625	-34.2125	104	6.26720054854136	5.6021188208797	4.94875989037817	4.36944785246702	7.83794891602528	5.5834963087817	5.77765232322266	5.48893772615669	5.72031177660741	5.85793315448346	5.48479693349065	5.78996017089725	6.10479323241498	3.91202300542815	3.46573590279973	2.89037175789616	4.89783979995091	4.53259949315326	4.54329478227	4.78749174278205	cfr
643617851	22.0875	-34.1541666666667	73	6.20657592672493	5.60947179518496	4.92725368515721	4.36944785246702	7.83439230291044	5.5834963087817	5.78996017089725	5.47227067367148	5.72358510195238	5.8636311755981	5.49306144334055	5.79909265446053	6.06610809010375	3.89182029811063	3.40119738166216	2.89037175789616	4.87519732320115	4.48863636973214	4.51085950651685	4.7361984483945	cfr
643704562	24.6791666666667	-34.1708333333333	58	6.17586727010576	5.57594910314632	4.7361984483945	4.34380542185368	7.66669020008009	5.48063892334199	5.82008293035236	5.30826769740121	5.70711026474888	5.82304589548302	5.42934562895444	5.78382518232974	6.63463335786169	4.48863636973214	3.8286413964891	3.09104245335832	5.47227067367148	4.93447393313069	5.00394630594546	5.4380793089232	cfr
643747769	24.7375	-34.1791666666667	87	6.23441072571837	5.57215403217776	4.72738781871234	4.34380542185368	7.66902828858968	5.47646355193151	5.82304589548302	5.29831736654804	5.7037824746562	5.82304589548302	5.42934562895444	5.78382518232974	6.62007320653036	4.47733681447821	3.80666248977032	3.13549421592915	5.46383180502561	4.90527477843843	4.90527477843843	5.42934562895444	cfr
643574208	18.3958333333333	-34.1458333333333	163	6.37331978957701	5.55682806169954	4.8283137373023	4.33073334028633	7.88457651059632	5.53338948872752	5.79301360838414	5.41164605185504	5.64190707093811	5.82600010738045	5.4380793089232	5.74620319054015	6.82437367004309	5.02388052084628	3.29583686600433	4.11087386417331	6.04025471127741	4.48863636973214	4.49980967033027	6.04025471127741	cfr
643271869	18.9041666666667	-34.0875	187	6.41345895716736	5.54517744447956	4.97673374242057	4.30406509320417	8.16848641712668	5.61677109766657	5.73009978297357	5.5834963087817	5.61677109766657	5.85220247977447	5.47227067367148	5.70044357339069	6.8001700683022	4.93447393313069	3.17805383034795	4.11087386417331	5.98393628068719	4.38202663467388	4.49980967033027	5.96870755998537	cfr
643617479	18.9875	-34.1541666666667	384	6.69332366826995	5.50938833662798	4.91998092582813	4.29045944114839	8.12799505577195	5.5683445037611	5.72031177660741	5.54517744447956	5.59098698051086	5.82008293035236	5.4249500174814	5.67675380226828	6.92853781816467	5.06890420222023	3.46573590279973	4.07753744390572	6.09582456243222	4.60517018598809	4.67282883446191	6.07764224334903	cfr
643617489	19.0708333333333	-34.1541666666667	338	6.63463335786169	5.50533153593236	4.9416424226093	4.30406509320417	8.11969625295725	5.56452040732269	5.70711026474888	5.55682806169954	5.56068163101553	5.81413053182507	5.41610040220442	5.67332326717149	6.88959130835447	5.01063529409626	3.46573590279973	4.06044301054642	6.05443934626937	4.57471097850338	4.57471097850338	6.05443934626937	cfr
643444694	19.1125	-34.1208333333333	950	7.22475340576797	5.41164605185504	4.90527477843843	4.34380542185368	8.00168997809913	5.4553211153577	5.68017260901707	5.48063892334199	5.52942908751142	5.73657229747919	5.29831736654804	5.62040086571715	6.87212810133899	5.00394630594546	3.52636052461616	4.04305126783455	6.03068526026126	4.62497281328427	4.62497281328427	6.01859321449623	cfr
643401507	19.2208333333333	-34.1125	190	6.41836493593621	5.54907608489522	5.01063529409626	4.33073334028633	8.14060704285845	5.60947179518496	5.70711026474888	5.6021188208797	5.59098698051086	5.84643877505772	5.46383180502561	5.70044357339069	6.62007320653036	4.70953020131233	3.25809653802148	3.98898404656427	5.77765232322266	4.34380542185368	4.34380542185368	5.77765232322266	cfr
643444718	19.3125	-34.1208333333333	294	6.57507584059962	5.54126354515843	5.01727983681492	4.33073334028633	8.10922495308995	5.6021188208797	5.6970934865054	5.605802066296	5.58724865840025	5.8348107370626	5.44673737166631	5.6970934865054	6.57228254269401	4.64439089914137	3.29583686600433	3.93182563272433	5.7037824746562	4.36944785246702	4.36944785246702	5.7037824746562	cfr
643401528	19.3958333333333	-34.1125	391	6.70196036600254	5.52942908751142	5.02388052084628	4.34380542185368	8.09529377684465	5.59471137960184	5.6970934865054	5.59842195899838	5.57972982598622	5.82600010738045	5.43372200355424	5.69035945432406	6.54965074223381	4.62497281328427	3.29583686600433	3.91202300542815	5.66988092298052	4.40671924726425	4.40671924726425	5.66988092298052	cfr
643401534	19.4458333333333	-34.1125	380	6.68835471394676	5.53338948872752	5.03695260241363	4.35670882668959	8.09925056179696	5.59842195899838	5.6970934865054	5.6021188208797	5.5834963087817	5.82894561761021	5.4380793089232	5.6937321388027	6.4831073514572	4.54329478227	3.25809653802148	3.87120101090789	5.58724865840025	4.36944785246702	4.4188406077966	5.58724865840025	cfr
643487949	19.5708333333333	-34.1291666666667	299	6.58202513889283	5.55295958492162	5.05624580534831	4.34380542185368	8.14089846060785	5.62762111369064	5.6970934865054	5.63121178182137	5.59471137960184	5.84643877505772	5.46383180502561	5.7037824746562	6.30261897574491	4.30406509320417	3.2188758248682	3.71357206670431	5.35185813347607	4.29045944114839	4.29045944114839	5.35185813347607	cfr
643444761	19.6708333333333	-34.1208333333333	284	6.56103066589657	5.56068163101553	5.06890420222023	4.33073334028633	8.18144069571937	5.64544689764324	5.6937321388027	5.65248918026865	5.59471137960184	5.85793315448346	5.48063892334199	5.7037824746562	6.23048144757848	4.21950770517611	3.2188758248682	3.61091791264422	5.24702407216049	4.29045944114839	4.29045944114839	5.24702407216049	cfr
643228769	19.7375	-34.0791666666667	460	6.78332520060396	5.53338948872752	5.07517381523383	4.34380542185368	8.18032087477368	5.62401750618734	5.68017260901707	5.64544689764324	5.57215403217776	5.83773044716594	5.4510384535657	5.68357976733868	6.2841341610708	4.30406509320417	3.25809653802148	3.68887945411394	5.31320597904179	4.33073334028633	4.36944785246702	5.31320597904179	cfr
643315182	19.8458333333333	-34.0958333333333	422	6.73933662735717	5.54517744447956	5.08759633523238	4.34380542185368	8.21202580462344	5.64190707093811	5.67675380226828	5.66642668811243	5.57594910314632	5.85220247977447	5.47227067367148	5.68697535633982	6.22653666928747	4.21950770517611	3.25809653802148	3.55534806148941	5.20948615284142	4.34380542185368	4.34380542185368	5.20948615284142	cfr
643315190	19.9125	-34.0958333333333	623	6.95272864462487	5.50533153593236	5.07517381523383	4.34380542185368	8.1886891244442	5.605802066296	5.65948221575962	5.64897423816121	5.54517744447956	5.82008293035236	5.4249500174814	5.65948221575962	6.2841341610708	4.29045944114839	3.29583686600433	3.58351893845611	5.27299955856375	4.38202663467388	4.38202663467388	5.27299955856375	cfr
643315193	19.9375	-34.0958333333333	636	6.96508034560141	5.50533153593236	5.07517381523383	4.34380542185368	8.19284713459287	5.605802066296	5.65948221575962	5.64897423816121	5.54517744447956	5.82304589548302	5.42934562895444	5.65948221575962	6.27664348934164	4.27666611901606	3.29583686600433	3.55534806148941	5.25749537202778	4.38202663467388	4.38202663467388	5.25749537202778	cfr
643401609	20.0708333333333	-34.1125	159	6.36647044773144	5.6021188208797	5.10594547390058	4.31748811353631	8.28197705886776	5.71042701737487	5.70044357339069	5.71042701737487	5.62040086571715	5.90263333340137	5.54517744447956	5.7268477475872	6.13772705408623	4.04305126783455	3.25809653802148	3.29583686600433	4.99721227376411	4.40671924726425	4.40671924726425	4.99721227376411	cfr
643272017	20.1375	-34.0875	103	6.26530121273771	5.62040086571715	5.11198778835654	4.31748811353631	8.29379960884682	5.7268477475872	5.71042701737487	5.71702770140622	5.73009978297357	5.91889385427315	5.5683445037611	5.73979291217923	6.12686918411419	4.02535169073515	3.25809653802148	3.25809653802148	4.96284463025991	4.40671924726425	4.40671924726425	4.95582705760126	cfr
643228825	20.2041666666667	-34.0791666666667	146	6.34388043412633	5.61677109766657	5.12396397940326	4.31748811353631	8.29853954537488	5.73009978297357	5.7037824746562	5.7268477475872	5.73009978297357	5.88610403145016	5.5683445037611	5.73657229747919	6.17586727010576	4.06044301054642	3.29583686600433	3.2188758248682	4.99721227376411	4.48863636973214	4.48863636973214	4.98360662170834	cfr
643488036	20.2958333333333	-34.1291666666667	218	6.46302945692067	5.605802066296	5.10594547390058	4.31748811353631	8.26924452118306	5.71042701737487	5.7037824746562	5.70711026474888	5.72031177660741	5.87493073085203	5.54907608489522	5.73334127689775	6.27852142416584	4.14313472639153	3.43398720448515	3.13549421592915	5.06890420222023	4.62497281328427	4.63472898822964	5.05624580534831	cfr
643617646	20.3791666666667	-34.1541666666667	157	6.36302810354046	5.62040086571715	5.0998664278242	4.33073334028633	8.24748200428569	5.71373280550937	5.72031177660741	5.6937321388027	5.73657229747919	5.88332238848828	5.56068163101553	5.74939298590825	6.32793678372919	4.20469261939097	3.49650756146648	3.09104245335832	5.11198778835654	4.68213122712422	4.71849887129509	5.07517381523383	cfr
643617660	20.4958333333333	-34.1541666666667	82	6.22455842927536	5.63478960316925	5.0998664278242	4.31748811353631	8.23880116587155	5.7268477475872	5.7268477475872	5.70044357339069	5.82894561761021	5.89440283426485	5.57594910314632	5.76205138278018	6.32076829425058	4.21950770517611	3.52636052461616	3.09104245335832	5.0998664278242	4.69134788222914	4.7361984483945	5.03043792139244	cfr
643358468	20.5625	-34.1041666666667	122	6.30078579466324	5.63121178182137	5.12396397940326	4.33073334028633	8.25686684897431	5.73009978297357	5.71373280550937	5.71702770140622	5.82894561761021	5.89164421182577	5.57215403217776	5.75574221358691	6.31354804627709	4.21950770517611	3.52636052461616	3.09104245335832	5.10594547390058	4.69134788222914	4.7361984483945	5.00394630594546	cfr
643444871	20.5875	-34.1208333333333	136	6.3261494731551	5.62401750618734	5.11799381241676	4.33073334028633	8.23747928861363	5.72358510195238	5.71373280550937	5.71042701737487	5.82304589548302	5.88610403145016	5.56452040732269	5.75574221358691	6.31716468674728	4.21950770517611	3.55534806148941	3.04452243772342	5.10594547390058	4.70048036579242	4.85981240436167	5.01063529409626	cfr
643272081	20.6708333333333	-34.0875	266	6.53524127101366	5.59842195899838	5.13579843705026	4.33073334028633	8.23456499326713	5.7037824746562	5.68357976733868	5.72031177660741	5.80211837537706	5.8664680569333	5.53733426701854	5.73334127689775	6.2841341610708	4.17438726989564	3.52636052461616	3.04452243772342	5.06890420222023	4.67282883446191	4.70048036579242	4.97673374242057	cfr
643272091	20.7541666666667	-34.0875	246	6.50578406012823	5.6021188208797	5.14166355650266	4.34380542185368	8.23084356419823	5.7037824746562	5.68697535633982	5.71702770140622	5.80513496891649	5.8664680569333	5.53733426701854	5.73334127689775	6.25382881157547	4.15888308335967	3.52636052461616	3.04452243772342	5.03043792139244	4.64439089914137	4.67282883446191	4.9416424226093	cfr
643574506	20.8791666666667	-34.1458333333333	194	6.42486902390539	5.6021188208797	5.12989871492307	4.34380542185368	8.18004072349016	5.69035945432406	5.69035945432406	5.70044357339069	5.80513496891649	5.86078622346587	5.52942908751142	5.74300318780948	6.24027584517077	4.15888308335967	3.46573590279973	3.09104245335832	5.01063529409626	4.62497281328427	4.7361984483945	4.93447393313069	cfr
643444910	20.9125	-34.1208333333333	139	6.33150184989369	5.61677109766657	5.13579843705026	4.34380542185368	8.19035440376326	5.7037824746562	5.6970934865054	5.70711026474888	5.8171111599632	5.87211778947542	5.54517744447956	5.75257263882563	6.20050917404269	4.14313472639153	3.43398720448515	3.09104245335832	4.969813299576	4.59511985013459	4.70048036579242	4.88280192258637	cfr
643228924	21.0291666666667	-34.0791666666667	139	6.33150184989369	5.60947179518496	5.15329159449778	4.35670882668959	8.18841130807903	5.7037824746562	5.68697535633982	5.71702770140622	5.73334127689775	5.8664680569333	5.53733426701854	5.74939298590825	6.14418563412565	4.0943445622221	3.3322045101752	3.09104245335832	4.91265488573605	4.54329478227	4.62497281328427	4.81218435537242	cfr
643531334	21.1125	-34.1375	159	6.36647044773144	5.6021188208797	5.14166355650266	4.35670882668959	8.16536363247398	5.68357976733868	5.68357976733868	5.70044357339069	5.7268477475872	5.85793315448346	5.52545293913178	5.74300318780948	6.17586727010576	4.12713438504509	3.3322045101752	3.13549421592915	4.9416424226093	4.57471097850338	4.62497281328427	4.85981240436167	cfr
643272143	21.1875	-34.0875	169	6.38350663488401	5.59842195899838	5.15905529921453	4.35670882668959	8.16763571524637	5.68697535633982	5.66988092298052	5.71702770140622	5.72358510195238	5.85507192220243	5.52146091786225	5.73979291217923	6.13122648948314	4.0943445622221	3.29583686600433	3.13549421592915	4.89783979995091	4.54329478227	4.59511985013459	4.79579054559674	cfr
643488158	21.3125	-34.1291666666667	188	6.4150969591716	5.59098698051086	5.13579843705026	4.36944785246702	8.11761074646623	5.66642668811243	5.68017260901707	5.68697535633982	5.72031177660741	5.84354441703136	5.50533153593236	5.73979291217923	6.13556489108174	4.07753744390572	3.29583686600433	3.09104245335832	4.89034912822175	4.55387689160054	4.58496747867057	4.80402104473326	cfr
643444967	21.3875	-34.1208333333333	194	6.42486902390539	5.59098698051086	5.12989871492307	4.36944785246702	8.08764028777898	5.65948221575962	5.68357976733868	5.67675380226828	5.7268477475872	5.8406416573734	5.50125821054473	5.74300318780948	6.10924758276437	4.02535169073515	3.29583686600433	3.04452243772342	4.85203026391962	4.54329478227	4.55387689160054	4.77912349311153	cfr
643358570	21.4125	-34.1041666666667	225	6.47389069635227	5.5834963087817	5.12989871492307	4.36944785246702	8.09223940672421	5.65599181081985	5.68357976733868	5.67332326717149	5.6937321388027	5.8348107370626	5.4971682252932	5.73979291217923	6.10031895202006	4.00733318523247	3.3322045101752	3.04452243772342	4.84418708645859	4.54329478227	4.56434819146784	4.76217393479776	cfr
643574587	21.5541666666667	-34.1458333333333	175	6.39359075395063	5.59098698051086	5.08759633523238	4.36944785246702	8.03430693633949	5.63835466933375	5.71042701737487	5.62762111369064	5.70711026474888	5.8664680569333	5.4971682252932	5.75574221358691	6.08677472691231	3.95124371858143	3.3322045101752	2.99573227355399	4.84418708645859	4.52178857704904	4.53259949315326	4.75359019110636	cfr
643574591	21.5875	-34.1458333333333	139	6.33150184989369	5.59842195899838	5.07517381523383	4.36944785246702	8.01135510916129	5.64190707093811	5.72031177660741	5.62040086571715	5.71373280550937	5.86929691313377	5.50125821054473	5.76519110278484	6.06378520868761	3.93182563272433	3.3322045101752	2.99573227355399	4.8283137373023	4.49980967033027	4.51085950651685	4.7361984483945	cfr
643229001	21.6708333333333	-34.0791666666667	184	6.4085287910595	5.59471137960184	5.08759633523238	4.36944785246702	8.01829613851552	5.64190707093811	5.71373280550937	5.62762111369064	5.70711026474888	5.8664680569333	5.4971682252932	5.75890177387728	6.0137151560428	3.85014760171006	3.3322045101752	2.89037175789616	4.76217393479776	4.46590811865458	4.49980967033027	4.67282883446191	cfr
643315414	21.7791666666667	-34.0958333333333	98	6.25575004175337	5.60947179518496	5.04985600724954	4.36944785246702	7.99057688174392	5.64190707093811	5.73979291217923	5.59842195899838	5.72358510195238	5.87773578177964	5.51342874616498	5.77765232322266	5.98141421125448	3.80666248977032	3.3322045101752	2.89037175789616	4.75359019110636	4.4188406077966	4.45434729625351	4.64439089914137	cfr
643401827	21.8875	-34.1125	319	6.60934924316738	5.56452040732269	5.03695260241363	4.38202663467388	7.94093976232779	5.58724865840025	5.71702770140622	5.5683445037611	5.68017260901707	5.83773044716594	5.4510384535657	5.74620319054015	6.13988455222626	3.91202300542815	3.52636052461616	2.77258872223978	4.89783979995091	4.61512051684126	4.65396035015752	4.77912349311153	cfr
643574637	21.9708333333333	-34.1458333333333	224	6.4723462945009	5.57972982598622	4.99043258677874	4.38202663467388	7.88908440703551	5.57972982598622	5.74939298590825	5.52146091786225	5.6970934865054	5.84354441703136	5.46383180502561	5.76519110278484	6.13556489108174	3.93182563272433	3.49650756146648	2.77258872223978	4.91265488573605	4.59511985013459	4.63472898822964	4.77912349311153	cfr
643445040	21.9958333333333	-34.1208333333333	135	6.32435896238131	5.6021188208797	4.97673374242057	4.36944785246702	7.86978390253015	5.59842195899838	5.76519110278484	5.52146091786225	5.71702770140622	5.86078622346587	5.48479693349065	5.78689738136671	6.0591231955818	3.87120101090789	3.40119738166216	2.83321334405622	4.84418708645859	4.49980967033027	4.53259949315326	4.71849887129509	cfr
643315733	24.4375	-34.0958333333333	78	6.21660610108486	5.5683445037611	4.82028156560504	4.35670882668959	7.73587031995257	5.50125821054473	5.79301360838414	5.37527840768417	5.6970934865054	5.82600010738045	5.43372200355424	5.77144112313002	6.7428806357919	4.57471097850338	4.02535169073515	2.89037175789616	5.55295958492162	5.13579843705026	5.13579843705026	5.47646355193151	cfr
643531749	24.5708333333333	-34.1375	78	6.21660610108486	5.57215403217776	4.77912349311153	4.34380542185368	7.70391020961631	5.48893772615669	5.80513496891649	5.34233425196481	5.70044357339069	5.82304589548302	5.42934562895444	5.77765232322266	6.68586094706836	4.52178857704904	3.93182563272433	2.99573227355399	5.51342874616498	5.03043792139244	5.03043792139244	5.44673737166631	cfr
642839808	18.3958333333333	-34.0041666666667	192	6.42162226780652	5.56452040732269	4.91998092582813	4.34380542185368	7.95014988765202	5.57215403217776	5.77144112313002	5.48479693349065	5.65948221575962	5.8348107370626	5.4510384535657	5.74300318780948	7.09506437728713	5.24702407216049	3.66356164612965	4.07753744390572	6.28785856016178	4.78749174278205	4.81218435537242	6.2803958389602	cfr
643185423	18.5208333333333	-34.0708333333333	10	6.07073772800249	5.5834963087817	4.90527477843843	4.33073334028633	8.02878116248715	5.59098698051086	5.78074351579233	5.49306144334055	5.64544689764324	5.85793315448346	5.48479693349065	5.74939298590825	6.57368016696065	4.8283137373023	2.99573227355399	4.17438726989564	5.83188247728352	4.15888308335967	4.20469261939097	5.83188247728352	cfr
642796634	18.6125	-33.9958333333333	43	6.14418563412565	5.57594910314632	4.95582705760126	4.31748811353631	8.1086232683546	5.61312810638807	5.75574221358691	5.54907608489522	5.62762111369064	5.8636311755981	5.48893772615669	5.73334127689775	6.45990445437753	4.71849887129509	2.83321334405622	4.15888308335967	5.71042701737487	4.02535169073515	4.02535169073515	5.71042701737487	cfr
643012636	18.6291666666667	-34.0375	34	6.12468339089421	5.57972982598622	4.9416424226093	4.31748811353631	8.0845624152353	5.60947179518496	5.76519110278484	5.53338948872752	5.63478960316925	5.8636311755981	5.48893772615669	5.73979291217923	6.4723462945009	4.71849887129509	2.83321334405622	4.15888308335967	5.71373280550937	4.04305126783455	4.04305126783455	5.71373280550937	cfr
642796646	18.7125	-33.9958333333333	32	6.12029741895095	5.57972982598622	4.97673374242057	4.33073334028633	8.12829017160705	5.62762111369064	5.75257263882563	5.5683445037611	5.62762111369064	5.8664680569333	5.49306144334055	5.73334127689775	6.45362499889269	4.68213122712422	2.83321334405622	4.15888308335967	5.68017260901707	4.02535169073515	4.02535169073515	5.68017260901707	cfr
642926256	18.7958333333333	-34.0208333333333	80	6.22059017009974	5.57215403217776	4.99043258677874	4.31748811353631	8.15334975799889	5.63478960316925	5.74300318780948	5.58724865840025	5.64190707093811	5.8664680569333	5.49306144334055	5.72358510195238	6.58063913728495	4.75359019110636	2.89037175789616	4.14313472639153	5.78382518232974	4.14313472639153	4.14313472639153	5.77455154554441	cfr
643099069	18.9041666666667	-34.0541666666667	125	6.30627528694802	5.56068163101553	5.00394630594546	4.31748811353631	8.16905314992734	5.63835466933375	5.73334127689775	5.6021188208797	5.63121178182137	5.86078622346587	5.48479693349065	5.71373280550937	6.7202201551353	4.85203026391962	3.04452243772342	4.12713438504509	5.91350300563827	4.26267987704132	4.26267987704132	5.90263333340137	cfr
642969479	18.9875	-34.0291666666667	1297	7.4500795698075	5.32787616878958	4.89034912822175	4.33073334028633	8.01002752848173	5.37063802812766	5.61677109766657	5.47646355193151	5.4553211153577	5.67675380226828	5.2040066870768	5.54907608489522	6.86484777797086	4.97673374242057	3.58351893845611	4.00733318523247	6.0137151560428	4.67282883446191	4.67282883446191	6.00141487796115	cfr
642969490	19.0791666666667	-34.0291666666667	859	7.15617663748062	5.44241771052179	4.93447393313069	4.33073334028633	8.03915739047324	5.50125821054473	5.68697535633982	5.51745289646471	5.54907608489522	5.76205138278018	5.33753807970132	5.63478960316925	6.90575327631146	5.06259503302697	3.49650756146648	4.07753744390572	6.08677472691231	4.60517018598809	4.60517018598809	6.07073772800249	cfr
642796700	19.1625	-33.9958333333333	310	6.59714570188665	5.54517744447956	5.04342511691925	4.33073334028633	8.17835816560584	5.63478960316925	5.70044357339069	5.63478960316925	5.58724865840025	5.84932477994686	5.46806014113513	5.6970934865054	6.80461452006262	4.91265488573605	3.36729582998647	4.07753744390572	5.99396142730657	4.45434729625351	4.51085950651685	5.99396142730657	cfr
643055907	19.2208333333333	-34.0458333333333	313	6.60123011872888	5.53733426701854	5.03043792139244	4.33073334028633	8.14496941708788	5.61677109766657	5.6970934865054	5.62040086571715	5.57972982598622	5.83773044716594	5.4510384535657	5.69035945432406	6.73340189183736	4.83628190695148	3.36729582998647	4.04305126783455	5.90263333340137	4.44265125649032	4.44265125649032	5.90263333340137	cfr
643185515	19.2875	-34.0708333333333	307	6.59304453414244	5.54126354515843	5.03043792139244	4.33073334028633	8.12946976478423	5.61312810638807	5.6970934865054	5.61677109766657	5.5834963087817	5.83773044716594	5.4510384535657	5.6937321388027	6.63068338564237	4.71849887129509	3.3322045101752	3.98898404656427	5.78074351579233	4.39444915467244	4.39444915467244	5.78074351579233	cfr
642926326	19.3791666666667	-34.0208333333333	703	7.02642680869964	5.47227067367148	5.00394630594546	4.35670882668959	8.0481491016652	5.54907608489522	5.6937321388027	5.55682806169954	5.54517744447956	5.78382518232974	5.37063802812766	5.65948221575962	6.72982407048948	4.87519732320115	3.3322045101752	4.06044301054642	5.89164421182577	4.48863636973214	4.48863636973214	5.89164421182577	cfr
643142334	19.4458333333333	-34.0625	237	6.49223983502047	5.56452040732269	5.06890420222023	4.34380542185368	8.158802490694	5.64190707093811	5.6970934865054	5.64544689764324	5.6021188208797	5.85793315448346	5.48063892334199	5.71042701737487	6.35088571671474	4.38202663467388	3.13549421592915	3.85014760171006	5.4510384535657	4.21950770517611	4.21950770517611	5.4510384535657	cfr
643099148	19.5625	-34.0541666666667	238	6.49375383985169	5.5683445037611	5.08140436498446	4.33073334028633	8.1744211526465	5.65599181081985	5.6937321388027	5.66296048013595	5.6021188208797	5.8636311755981	5.48893772615669	5.71042701737487	6.23441072571837	4.23410650459726	3.09104245335832	3.76120011569356	5.29831736654804	4.18965474202643	4.18965474202643	5.29831736654804	cfr
643142367	19.7208333333333	-34.0625	512	6.84054652928869	5.52545293913178	5.07517381523383	4.34380542185368	8.17159948034546	5.61677109766657	5.67675380226828	5.64190707093811	5.56452040732269	5.83188247728352	5.44241771052179	5.67675380226828	6.31716468674728	4.35670882668959	3.25809653802148	3.73766961828337	5.36597601502185	4.33073334028633	4.36944785246702	5.36597601502185	cfr
642839977	19.8041666666667	-34.0041666666667	501	6.82871207164168	5.53338948872752	5.10594547390058	4.34380542185368	8.22550309756692	5.64544689764324	5.66642668811243	5.68017260901707	5.56452040732269	5.84643877505772	5.46383180502561	5.67675380226828	6.22059017009974	4.23410650459726	3.17805383034795	3.66356164612965	5.24174701505964	4.27666611901606	4.27666611901606	5.24174701505964	cfr
643185591	19.9208333333333	-34.0708333333333	1043	7.2902928824466	5.41164605185504	5.04985600724954	4.35670882668959	8.12740456269308	5.51342874616498	5.61677109766657	5.605802066296	5.47227067367148	5.74939298590825	5.31811999384422	5.59471137960184	6.36647044773144	4.39444915467244	3.3322045101752	3.66356164612965	5.37989735354046	4.44265125649032	4.49980967033027	5.37989735354046	cfr
642883200	19.9958333333333	-34.0125	208	6.44730586254121	5.59842195899838	5.14166355650266	4.33073334028633	8.31678912707152	5.72031177660741	5.68357976733868	5.73657229747919	5.60947179518496	5.90536184805457	5.54907608489522	5.71702770140622	6.0591231955818	3.95124371858143	3.13549421592915	3.36729582998647	4.94875989037817	4.27666611901606	4.27666611901606	4.94875989037817	cfr
643056008	20.0625	-34.0458333333333	410	6.72503364216684	5.56068163101553	5.12396397940326	4.33073334028633	8.28778002708843	5.68017260901707	5.66642668811243	5.71373280550937	5.57594910314632	5.87493073085203	5.50533153593236	5.68697535633982	6.15485809401642	4.0943445622221	3.25809653802148	3.36729582998647	5.06259503302697	4.35670882668959	4.35670882668959	5.06259503302697	cfr
643012814	20.1125	-34.0375	362	6.66568371778241	5.57215403217776	5.13579843705026	4.33073334028633	8.30077696085145	5.6970934865054	5.66642668811243	5.73009978297357	5.58724865840025	5.88332238848828	5.51745289646471	5.6970934865054	6.15060276844628	4.07753744390572	3.25809653802148	3.36729582998647	5.03043792139244	4.36944785246702	4.36944785246702	5.03043792139244	cfr
642883226	20.2125	-34.0125	125	6.30627528694802	5.62762111369064	5.14749447681345	4.31748811353631	8.3243363327069	5.74939298590825	5.70044357339069	5.74939298590825	5.73009978297357	5.89989735358249	5.5834963087817	5.74300318780948	6.12468339089421	4.02535169073515	3.25809653802148	3.25809653802148	4.95582705760126	4.43081679884331	4.43081679884331	4.93447393313069	cfr
643099236	20.2958333333333	-34.0541666666667	137	6.32793678372919	5.62762111369064	5.13579843705026	4.31748811353631	8.30474226964077	5.74300318780948	5.70711026474888	5.73657229747919	5.73334127689775	5.89440283426485	5.57972982598622	5.74620319054015	6.22851100359118	4.11087386417331	3.36729582998647	3.13549421592915	5.03043792139244	4.56434819146784	4.58496747867057	4.99721227376411	cfr
643012842	20.3458333333333	-34.0375	165	6.37672694789863	5.62401750618734	5.14166355650266	4.31748811353631	8.30102525383845	5.74300318780948	5.7037824746562	5.73979291217923	5.82008293035236	5.89440283426485	5.57594910314632	5.74300318780948	6.26339826259162	4.14313472639153	3.43398720448515	3.09104245335832	5.04985600724954	4.62497281328427	4.64439089914137	5.00394630594546	cfr
643185655	20.4541666666667	-34.0708333333333	61	6.18208490671663	5.64544689764324	5.12989871492307	4.31748811353631	8.27614021955846	5.75257263882563	5.72358510195238	5.73009978297357	5.8406416573734	5.90808293816893	5.59471137960184	5.76832099579377	6.29156913955832	4.18965474202643	3.49650756146648	3.09104245335832	5.08140436498446	4.66343909411207	4.70953020131233	4.99721227376411	cfr
643142461	20.5041666666667	-34.0625	99	6.25766758788264	5.63835466933375	5.13579843705026	4.33073334028633	8.27537637483641	5.74620319054015	5.71702770140622	5.73009978297357	5.83188247728352	5.90263333340137	5.58724865840025	5.76205138278018	6.31716468674728	4.20469261939097	3.52636052461616	3.04452243772342	5.10594547390058	4.70048036579242	4.75359019110636	5.00394630594546	cfr
642926473	20.6041666666667	-34.0208333333333	110	6.27852142416584	5.63835466933375	5.15329159449778	4.33073334028633	8.27664912542186	5.74939298590825	5.70711026474888	5.74300318780948	5.83188247728352	5.89989735358249	5.5834963087817	5.75890177387728	6.25190388316589	4.15888308335967	3.49650756146648	3.04452243772342	5.04342511691925	4.64439089914137	4.69134788222914	4.93447393313069	cfr
642840083	20.6875	-34.0041666666667	128	6.31173480915291	5.63121178182137	5.16478597392351	4.34380542185368	8.27333659850449	5.74300318780948	5.6970934865054	5.74620319054015	5.82600010738045	5.89440283426485	5.57594910314632	5.75574221358691	6.19644412779452	4.11087386417331	3.46573590279973	3.09104245335832	4.98360662170834	4.58496747867057	4.63472898822964	4.87519732320115	cfr
643142500	20.8291666666667	-34.0625	206	6.44413125670044	5.605802066296	5.15329159449778	4.34380542185368	8.23297179059344	5.71042701737487	5.68357976733868	5.7268477475872	5.80814248998044	5.86929691313377	5.54126354515843	5.73657229747919	6.20253551718792	4.12713438504509	3.46573590279973	3.04452243772342	4.97673374242057	4.60517018598809	4.71849887129509	4.88280192258637	cfr
642840108	20.8958333333333	-34.0041666666667	142	6.33682573114644	5.62040086571715	5.17048399503815	4.34380542185368	8.23350314023399	5.7268477475872	5.68697535633982	5.73979291217923	5.82304589548302	5.8805329864007	5.55682806169954	5.74939298590825	6.11809719804135	4.06044301054642	3.36729582998647	3.09104245335832	4.89783979995091	4.52178857704904	4.64439089914137	4.77912349311153	cfr
642840116	20.9625	-34.0041666666667	459	6.78219205600679	5.54907608489522	5.17048399503815	4.36944785246702	8.20849175174038	5.66296048013595	5.63835466933375	5.72358510195238	5.76832099579377	5.82008293035236	5.48063892334199	5.6937321388027	6.1527326947041	4.04305126783455	3.43398720448515	2.94443897916644	4.91998092582813	4.57471097850338	4.67282883446191	4.8283137373023	cfr
643185723	21.0208333333333	-34.0708333333333	217	6.46146817635372	5.59471137960184	5.15905529921453	4.35670882668959	8.18618599422608	5.6937321388027	5.67332326717149	5.72031177660741	5.80211837537706	5.85507192220243	5.52146091786225	5.73657229747919	6.15697898558556	4.0943445622221	3.36729582998647	3.04452243772342	4.91998092582813	4.56434819146784	4.64439089914137	4.8283137373023	cfr
643185736	21.1291666666667	-34.0708333333333	214	6.45676965557216	5.59098698051086	5.16478597392351	4.36944785246702	8.16678428905615	5.68357976733868	5.66642668811243	5.71702770140622	5.71702770140622	5.84932477994686	5.51342874616498	5.73657229747919	6.13988455222626	4.07753744390572	3.3322045101752	3.09104245335832	4.89783979995091	4.55387689160054	4.61512051684126	4.81218435537242	cfr
643142541	21.1708333333333	-34.0625	173	6.39024066706535	5.6021188208797	5.16478597392351	4.35670882668959	8.16905314992734	5.69035945432406	5.66988092298052	5.72031177660741	5.7268477475872	5.85507192220243	5.52545293913178	5.74300318780948	6.11146733950268	4.07753744390572	3.25809653802148	3.13549421592915	4.87519732320115	4.52178857704904	4.57471097850338	4.77912349311153	cfr
643142557	21.3041666666667	-34.0625	234	6.48768401848461	5.5834963087817	5.15905529921453	4.36944785246702	8.12769985281777	5.66988092298052	5.66642668811243	5.7037824746562	5.71373280550937	5.8406416573734	5.50125821054473	5.73334127689775	6.09356977004514	4.02535169073515	3.29583686600433	3.09104245335832	4.84418708645859	4.52178857704904	4.56434819146784	4.75359019110636	cfr
642796963	21.3541666666667	-33.9958333333333	550	6.880384082186	5.51745289646471	5.15905529921453	4.39444915467244	8.1086232683546	5.61312810638807	5.63121178182137	5.68357976733868	5.73979291217923	5.82008293035236	5.42934562895444	5.68357976733868	6.12686918411419	3.98898404656427	3.46573590279973	2.83321334405622	4.86753445045558	4.59511985013459	4.65396035015752	4.76217393479776	cfr
642969775	21.4541666666667	-34.0291666666667	303	6.5875500148248	5.57215403217776	5.14749447681345	4.38202663467388	8.10379671298179	5.65248918026865	5.66642668811243	5.68697535633982	5.68357976733868	5.82894561761021	5.48479693349065	5.7268477475872	6.05208916892442	3.93182563272433	3.3322045101752	2.94443897916644	4.78749174278205	4.51085950651685	4.54329478227	4.70048036579242	cfr
642840181	21.5041666666667	-34.0041666666667	291	6.57088296233958	5.57215403217776	5.14749447681345	4.38202663467388	8.090708716084	5.65248918026865	5.67332326717149	5.68017260901707	5.68697535633982	5.82600010738045	5.48479693349065	5.73009978297357	6.0137151560428	3.89182029811063	3.3322045101752	2.94443897916644	4.74493212836325	4.48863636973214	4.52178857704904	4.64439089914137	cfr
643185790	21.5791666666667	-34.0708333333333	175	6.39359075395063	5.59471137960184	5.10594547390058	4.36944785246702	8.04237800517328	5.65248918026865	5.7037824746562	5.64897423816121	5.71042701737487	5.87211778947542	5.50125821054473	5.75890177387728	6.0137151560428	3.87120101090789	3.29583686600433	2.99573227355399	4.77068462446567	4.45434729625351	4.48863636973214	4.67282883446191	cfr
642926602	21.6791666666667	-34.0208333333333	198	6.43133108193348	5.59098698051086	5.11198778835654	4.38202663467388	8.05801080080209	5.65248918026865	5.7037824746562	5.64897423816121	5.7037824746562	5.86929691313377	5.50125821054473	5.75257263882563	5.96100533962327	3.78418963391826	3.3322045101752	2.83321334405622	4.70048036579242	4.43081679884331	4.47733681447821	4.60517018598809	cfr
643056215	21.7875	-34.0458333333333	73	6.20657592672493	5.61677109766657	5.06890420222023	4.36944785246702	8.00336305862995	5.65599181081985	5.73657229747919	5.61677109766657	5.73009978297357	5.88332238848828	5.52146091786225	5.78074351579233	5.91620206260743	3.73766961828337	3.25809653802148	2.89037175789616	4.69134788222914	4.35670882668959	4.39444915467244	4.58496747867057	cfr
642883427	21.8875	-34.0125	371	6.67708346124714	5.55682806169954	5.08140436498446	4.38202663467388	8.01035958891978	5.60947179518496	5.6937321388027	5.61677109766657	5.67332326717149	5.83773044716594	5.4553211153577	5.73009978297357	6.07764224334903	3.8286413964891	3.46573590279973	2.63905732961526	4.81218435537242	4.57471097850338	4.63472898822964	4.69134788222914	cfr
643013036	21.9625	-34.0375	177	6.39692965521615	5.59471137960184	5.03695260241363	4.36944785246702	7.96935774201635	5.62040086571715	5.73334127689775	5.5834963087817	5.71042701737487	5.8636311755981	5.49306144334055	5.76832099579377	6.00388706710654	3.80666248977032	3.36729582998647	2.77258872223978	4.76217393479776	4.47733681447821	4.52178857704904	4.63472898822964	cfr
642969838	21.9791666666667	-34.0291666666667	282	6.55819780281227	5.57594910314632	5.04985600724954	4.36944785246702	7.98582466641892	5.60947179518496	5.71702770140622	5.59098698051086	5.69035945432406	5.84932477994686	5.47227067367148	5.74939298590825	6.07304453410041	3.85014760171006	3.46573590279973	2.70805020110221	4.82028156560504	4.57471097850338	4.62497281328427	4.68213122712422	cfr
642840262	22.1791666666667	-34.0041666666667	160	6.36818718635049	5.58724865840025	4.99721227376411	4.36944785246702	7.92443418488756	5.59471137960184	5.74939298590825	5.53733426701854	5.7037824746562	5.85220247977447	5.48063892334199	5.76832099579377	6.1463292576689	3.91202300542815	3.55534806148941	2.63905732961526	4.88280192258637	4.67282883446191	4.7361984483945	4.72738781871234	cfr
643056272	22.2625	-34.0458333333333	90	6.24027584517077	5.59471137960184	4.9416424226093	4.36944785246702	7.85049318087114	5.5683445037611	5.77144112313002	5.48063892334199	5.71042701737487	5.68357976733868	5.47646355193151	5.78074351579233	6.24610676548156	4.00733318523247	3.63758615972639	2.56494935746154	4.99043258677874	4.77912349311153	4.8283137373023	4.82028156560504	cfr
642883483	22.3541666666667	-34.0125	138	6.3297209055227	5.57594910314632	4.9416424226093	4.39444915467244	7.82003798945875	5.54126354515843	5.76205138278018	5.46383180502561	5.6970934865054	5.66642668811243	5.4510384535657	5.77144112313002	6.41673228251233	4.14313472639153	3.71357206670431	2.63905732961526	5.12396397940326	4.89783979995091	5.06890420222023	4.92725368515721	cfr
643056299	22.4875	-34.0458333333333	3	6.05443934626937	5.6021188208797	4.89783979995091	4.38202663467388	7.793999089504	5.55682806169954	5.79909265446053	5.42934562895444	5.71702770140622	5.6970934865054	5.47646355193151	5.79605775076537	6.46302945692067	4.18965474202643	3.80666248977032	2.56494935746154	5.19295685089021	4.99043258677874	5.06890420222023	5.01063529409626	cfr
642840337	22.8041666666667	-34.0041666666667	3	6.05443934626937	5.6021188208797	4.91265488573605	4.35670882668959	7.87473912517181	5.57215403217776	5.78689738136671	5.46383180502561	5.71702770140622	5.86078622346587	5.48479693349065	5.78382518232974	6.59167373200866	4.29045944114839	3.97029191355212	2.484906649788	5.33271879326537	5.11799381241676	5.11799381241676	5.19295685089021	cfr
642883550	22.9125	-34.0125	230	6.48157712927643	5.56452040732269	4.90527477843843	4.38202663467388	7.82124208352356	5.52942908751142	5.77144112313002	5.4380793089232	5.68697535633982	5.65248918026865	5.43372200355424	5.75574221358691	6.75809450442773	4.44265125649032	4.12713438504509	2.484906649788	5.49306144334055	5.28826703069454	5.31320597904179	5.33753807970132	cfr
643142764	23.0291666666667	-34.0625	6	6.06145691892802	5.58724865840025	4.91265488573605	4.34380542185368	7.91169052070834	5.56452040732269	5.76832099579377	5.48063892334199	5.70711026474888	5.85507192220243	5.47646355193151	5.76832099579377	6.67456139181443	4.44265125649032	3.98898404656427	2.70805020110221	5.4553211153577	5.12989871492307	5.12989871492307	5.35658627467201	cfr
642797171	23.0875	-33.9958333333333	233	6.48616078894409	5.56452040732269	4.91265488573605	4.35670882668959	7.87245515006398	5.54126354515843	5.76205138278018	5.46383180502561	5.68697535633982	5.64544689764324	5.4380793089232	5.74939298590825	6.78558764500793	4.51085950651685	4.17438726989564	2.56494935746154	5.54126354515843	5.31320597904179	5.32787616878958	5.3890717298165	cfr
643185983	23.1875	-34.0708333333333	224	6.4723462945009	5.56068163101553	4.89034912822175	4.36944785246702	7.83913164827433	5.52146091786225	5.76519110278484	5.4380793089232	5.68357976733868	5.64544689764324	5.42934562895444	5.74939298590825	6.85224256905188	4.60517018598809	4.24849524204936	2.56494935746154	5.61677109766657	5.38449506278909	5.38449506278909	5.47646355193151	cfr
642840392	23.2625	-34.0041666666667	225	6.47389069635227	5.56452040732269	4.91998092582813	4.36944785246702	7.87245515006398	5.54126354515843	5.75890177387728	5.46806014113513	5.68697535633982	5.64544689764324	5.4380793089232	5.74939298590825	6.82979373751242	4.57471097850338	4.20469261939097	2.56494935746154	5.59098698051086	5.33753807970132	5.41610040220442	5.43372200355424	cfr
642840471	23.9208333333333	-34.0041666666667	237	6.49223983502047	5.52942908751142	4.95582705760126	4.38202663467388	7.82564473221999	5.51745289646471	5.72358510195238	5.48893772615669	5.65948221575962	5.77765232322266	5.39816270151775	5.73009978297357	7.02108396428914	4.8283137373023	4.36944785246702	2.89037175789616	5.8171111599632	5.48063892334199	5.52146091786225	5.65248918026865	cfr
642797281	24.0041666666667	-33.9958333333333	225	6.47389069635227	5.53733426701854	4.94875989037817	4.38202663467388	7.82963038915019	5.51745289646471	5.73009978297357	5.48063892334199	5.66642668811243	5.78074351579233	5.40717177146012	5.73657229747919	6.9985096422506	4.80402104473326	4.35670882668959	2.83321334405622	5.78996017089725	5.48479693349065	5.51342874616498	5.63478960316925	cfr
642797285	24.0375	-33.9958333333333	222	6.46925031679577	5.53733426701854	4.9416424226093	4.36944785246702	7.83873755959928	5.51745289646471	5.73009978297357	5.48063892334199	5.66642668811243	5.78074351579233	5.40717177146012	5.73334127689775	6.99117688712121	4.78749174278205	4.34380542185368	2.77258872223978	5.77765232322266	5.48479693349065	5.50938833662798	5.63121178182137	cfr
643056511	24.2541666666667	-34.0458333333333	190	6.41836493593621	5.54907608489522	4.89034912822175	4.36944785246702	7.78904040165748	5.50938833662798	5.75890177387728	5.43372200355424	5.67675380226828	5.8111409929767	5.41610040220442	5.74939298590825	6.88550967003482	4.69134788222914	4.23410650459726	2.77258872223978	5.67675380226828	5.35185813347607	5.39362754635236	5.56068163101553	cfr
642926927	24.3875	-34.0208333333333	279	6.55393340402581	5.54126354515843	4.89783979995091	4.36944785246702	7.81681996576455	5.50533153593236	5.74620319054015	5.44673737166631	5.67332326717149	5.80814248998044	5.41164605185504	5.73979291217923	6.78897174299217	4.57471097850338	4.15888308335967	2.70805020110221	5.5834963087817	5.25749537202778	5.30826769740121	5.44673737166631	cfr
643099741	24.5041666666667	-34.0541666666667	231	6.4831073514572	5.54907608489522	4.85981240436167	4.35670882668959	7.78072088611792	5.4971682252932	5.76205138278018	5.41610040220442	5.68017260901707	5.8111409929767	5.41164605185504	5.74939298590825	6.72383244082121	4.52178857704904	4.06044301054642	2.77258872223978	5.52942908751142	5.14749447681345	5.20948615284142	5.41164605185504	cfr
642883759	24.6541666666667	-34.0125	193	6.42324696353352	5.55682806169954	4.85981240436167	4.35670882668959	7.78239033558746	5.50533153593236	5.76832099579377	5.41610040220442	5.69035945432406	5.82008293035236	5.4249500174814	5.75890177387728	6.59030104819669	4.36944785246702	3.87120101090789	2.83321334405622	5.40267738187228	4.98360662170834	5.07517381523383	5.27299955856375	cfr
642883768	24.7291666666667	-34.0125	198	6.43133108193348	5.55682806169954	4.85981240436167	4.35670882668959	7.7621706071382	5.50125821054473	5.76832099579377	5.41164605185504	5.69035945432406	5.8171111599632	5.42053499927229	5.75890177387728	6.55819780281227	4.33073334028633	3.8286413964891	2.89037175789616	5.37527840768417	4.9416424226093	5.04342511691925	5.23644196282995	cfr
642623813	18.4375	-33.9625	499	6.82654522355659	5.52942908751142	4.87519732320115	4.34380542185368	7.95402108727804	5.53338948872752	5.76519110278484	5.4510384535657	5.63478960316925	5.81413053182507	5.41610040220442	5.71373280550937	6.95272864462487	5.08140436498446	3.52636052461616	4.06044301054642	6.15060276844628	4.64439089914137	4.64439089914137	6.11589212548303	cfr
642710217	18.4708333333333	-33.9791666666667	27	6.10924758276437	5.59098698051086	4.93447393313069	4.33073334028633	8.04398443122155	5.61312810638807	5.77765232322266	5.52146091786225	5.64897423816121	5.8636311755981	5.49306144334055	5.75257263882563	6.68586094706836	4.92725368515721	3.13549421592915	4.17438726989564	5.94542060860658	4.26267987704132	4.30406509320417	5.94542060860658	cfr
642580633	18.6041666666667	-33.9541666666667	51	6.16120732169508	5.57594910314632	4.969813299576	4.33073334028633	8.11372608597075	5.62040086571715	5.75257263882563	5.56068163101553	5.62762111369064	5.8636311755981	5.48893772615669	5.73334127689775	6.46614472423762	4.72738781871234	2.89037175789616	4.17438726989564	5.71702770140622	4.02535169073515	4.02535169073515	5.71702770140622	cfr
642753441	18.6708333333333	-33.9875	39	6.13556489108174	5.57594910314632	4.969813299576	4.33073334028633	8.11611843160937	5.62040086571715	5.75257263882563	5.56068163101553	5.62762111369064	5.8664680569333	5.49306144334055	5.73334127689775	6.44730586254121	4.69134788222914	2.83321334405622	4.15888308335967	5.68357976733868	4.00733318523247	4.00733318523247	5.68357976733868	cfr
642580653	18.7708333333333	-33.9541666666667	129	6.31354804627709	5.5683445037611	5.01727983681492	4.34380542185368	8.14699869738999	5.63835466933375	5.74300318780948	5.59098698051086	5.64190707093811	5.8636311755981	5.48893772615669	5.72031177660741	6.62273632394984	4.82028156560504	2.94443897916644	4.14313472639153	5.8348107370626	4.17438726989564	4.17438726989564	5.82600010738045	cfr
642710256	18.7958333333333	-33.9791666666667	76	6.21260609575152	5.57215403217776	5.01063529409626	4.33073334028633	8.14583961293684	5.64190707093811	5.74300318780948	5.59471137960184	5.64190707093811	5.8664680569333	5.49306144334055	5.72358510195238	6.56667242980324	4.76217393479776	2.89037175789616	4.12713438504509	5.77455154554441	4.12713438504509	4.12713438504509	5.76832099579377	cfr
642753468	18.8958333333333	-33.9875	567	6.89770494312864	5.51342874616498	4.96284463025991	4.31748811353631	8.12651816878071	5.59842195899838	5.7268477475872	5.5683445037611	5.605802066296	5.83188247728352	5.44241771052179	5.68697535633982	6.98007594056176	5.14749447681345	3.52636052461616	4.11087386417331	6.18208490671663	4.62497281328427	4.62497281328427	6.1463292576689	cfr
642667083	19.0208333333333	-33.9708333333333	1287	7.44424864949671	5.33753807970132	4.91265488573605	4.33073334028633	8.0258433441509	5.3890717298165	5.61677109766657	5.49306144334055	5.45958551414416	5.68357976733868	5.21493575760899	5.55295958492162	6.84587987526405	4.96284463025991	3.55534806148941	4.00733318523247	6.00141487796115	4.64439089914137	4.64439089914137	5.98896141688986	cfr
642623899	19.1541666666667	-33.9625	345	6.64378973314767	5.54517744447956	5.04985600724954	4.33073334028633	8.18757739559151	5.64544689764324	5.7037824746562	5.64190707093811	5.58724865840025	5.85220247977447	5.47227067367148	5.6970934865054	6.83087423464618	4.9416424226093	3.36729582998647	4.0943445622221	6.02586597382531	4.46590811865458	4.49980967033027	6.02586597382531	cfr
642623905	19.2041666666667	-33.9625	783	7.09506437728713	5.45958551414416	4.98360662170834	4.34380542185368	8.06557942728209	5.54126354515843	5.69035945432406	5.55295958492162	5.56068163101553	5.77765232322266	5.36129216570943	5.64897423816121	6.86171134048073	5.02388052084628	3.40119738166216	4.11087386417331	6.04973345523196	4.53259949315326	4.53259949315326	6.04500531403601	cfr
642407913	19.2708333333333	-33.9208333333333	603	6.93342302573071	5.50125821054473	5.02388052084628	4.36944785246702	8.05229649953865	5.5834963087817	5.71373280550937	5.5683445037611	5.57215403217776	5.80513496891649	5.40267738187228	5.68357976733868	6.84587987526405	5.02388052084628	3.29583686600433	4.14313472639153	6.04737217904628	4.47733681447821	4.47733681447821	6.04737217904628	cfr
642537528	19.3958333333333	-33.9458333333333	749	7.06646697013696	5.47227067367148	5.03043792139244	4.36944785246702	8.07713663853845	5.55682806169954	5.68017260901707	5.57972982598622	5.53733426701854	5.78382518232974	5.37063802812766	5.65248918026865	6.70318811324086	4.85981240436167	3.29583686600433	4.07753744390572	5.87773578177964	4.43081679884331	4.43081679884331	5.87773578177964	cfr
642407940	19.4958333333333	-33.9208333333333	485	6.81124437860129	5.52942908751142	5.08759633523238	4.35670882668959	8.15421269491423	5.63121178182137	5.68697535633982	5.64544689764324	5.57594910314632	5.8348107370626	5.4510384535657	5.68697535633982	6.4723462945009	4.59511985013459	3.13549421592915	4.00733318523247	5.63121178182137	4.27666611901606	4.30406509320417	5.63121178182137	cfr
642407950	19.5791666666667	-33.9208333333333	486	6.81234509417748	5.53338948872752	5.0998664278242	4.35670882668959	8.19284713459287	5.64190707093811	5.67675380226828	5.66642668811243	5.5683445037611	5.8406416573734	5.45958551414416	5.68017260901707	6.36302810354046	4.45434729625351	3.09104245335832	3.91202300542815	5.49306144334055	4.23410650459726	4.23410650459726	5.49306144334055	cfr
642407959	19.6541666666667	-33.9208333333333	215	6.45833828334479	5.58724865840025	5.13579843705026	4.33073334028633	8.25400859056484	5.70711026474888	5.68697535633982	5.72031177660741	5.60947179518496	5.88887795833288	5.52545293913178	5.71702770140622	6.06145691892802	4.06044301054642	2.89037175789616	3.73766961828337	5.12396397940326	4.02535169073515	4.02535169073515	5.12396397940326	cfr
642580765	19.7041666666667	-33.9541666666667	354	6.65544035036765	5.56068163101553	5.12396397940326	4.34380542185368	8.24643378616036	5.67675380226828	5.67675380226828	5.70044357339069	5.58724865840025	5.86929691313377	5.4971682252932	5.6970934865054	6.16120732169508	4.15888308335967	3.04452243772342	3.71357206670431	5.20948615284142	4.15888308335967	4.15888308335967	5.20948615284142	cfr
642667175	19.7875	-33.9708333333333	324	6.61606518513282	5.5683445037611	5.12989871492307	4.34380542185368	8.26436332973167	5.68697535633982	5.67675380226828	5.71042701737487	5.58724865840025	5.87773578177964	5.50938833662798	5.6970934865054	6.10255859461357	4.06044301054642	3.04452243772342	3.61091791264422	5.10594547390058	4.17438726989564	4.17438726989564	5.10594547390058	cfr
642407982	19.8458333333333	-33.9208333333333	243	6.50128967054039	5.59098698051086	5.15905529921453	4.33073334028633	8.30523682949259	5.72031177660741	5.67675380226828	5.74300318780948	5.6021188208797	5.89715386763674	5.53733426701854	5.71042701737487	5.98896141688986	3.91202300542815	2.89037175789616	3.55534806148941	4.96284463025991	4.0943445622221	4.0943445622221	4.96284463025991	cfr
642623996	19.9625	-33.9625	206	6.44413125670044	5.59842195899838	5.15329159449778	4.33073334028633	8.32336569443608	5.73009978297357	5.68017260901707	5.74939298590825	5.60947179518496	5.90536184805457	5.54907608489522	5.71702770140622	6.00388706710654	3.89182029811063	2.99573227355399	3.46573590279973	4.91998092582813	4.17438726989564	4.17438726989564	4.91998092582813	cfr
642580806	20.0458333333333	-33.9541666666667	122	6.30078579466324	5.62040086571715	5.15905529921453	4.31748811353631	8.34640487043596	5.75257263882563	5.69035945432406	5.76205138278018	5.72358510195238	5.92692602597041	5.57972982598622	5.73009978297357	5.97635090929793	3.89182029811063	2.99573227355399	3.40119738166216	4.85981240436167	4.17438726989564	4.17438726989564	4.85981240436167	cfr
642753616	20.1291666666667	-33.9875	203	6.4393503711001	5.605802066296	5.15329159449778	4.31748811353631	8.33254893925264	5.73657229747919	5.68357976733868	5.75257263882563	5.71373280550937	5.91350300563827	5.56068163101553	5.72031177660741	6.07534603108868	3.97029191355212	3.17805383034795	3.3322045101752	4.93447393313069	4.31748811353631	4.31748811353631	4.93447393313069	cfr
642753630	20.2458333333333	-33.9875	151	6.35262939631957	5.62401750618734	5.15329159449778	4.31748811353631	8.33567131479285	5.75257263882563	5.6937321388027	5.75890177387728	5.73009978297357	5.92958914338989	5.5834963087817	5.73657229747919	6.13122648948314	4.02535169073515	3.25809653802148	3.2188758248682	4.95582705760126	4.43081679884331	4.43081679884331	4.93447393313069	cfr
642667234	20.2791666666667	-33.9708333333333	231	6.4831073514572	5.61312810638807	5.16478597392351	4.31748811353631	8.3387839714422	5.74620319054015	5.68017260901707	5.76519110278484	5.71702770140622	5.91889385427315	5.5683445037611	5.7268477475872	6.1527326947041	4.04305126783455	3.29583686600433	3.2188758248682	4.969813299576	4.46590811865458	4.46590811865458	4.94875989037817	cfr
642537648	20.3958333333333	-33.9458333333333	1001	7.26122509197192	5.44241771052179	5.12989871492307	4.34380542185368	8.24038511551633	5.57972982598622	5.5834963087817	5.6970934865054	5.47646355193151	5.78382518232974	5.37063802812766	5.59842195899838	6.15060276844628	4.04305126783455	3.25809653802148	3.25809653802148	5.00394630594546	4.39444915467244	4.39444915467244	5.00394630594546	cfr
642408059	20.4875	-33.9208333333333	708	7.03085747611612	5.51745289646471	5.16478597392351	4.34380542185368	8.28752842311176	5.65248918026865	5.61312810638807	5.73657229747919	5.64190707093811	5.84354441703136	5.45958551414416	5.64897423816121	6.09356977004514	3.93182563272433	3.25809653802148	3.13549421592915	4.90527477843843	4.39444915467244	4.39444915467244	4.87519732320115	cfr
642580863	20.5208333333333	-33.9541666666667	1028	7.28000825288419	5.43372200355424	5.12989871492307	4.35670882668959	8.21419441485256	5.56452040732269	5.57594910314632	5.69035945432406	5.46806014113513	5.77455154554441	5.35658627467201	5.59098698051086	6.16331480403464	4.02535169073515	3.3322045101752	3.13549421592915	4.98360662170834	4.45434729625351	4.45434729625351	4.98360662170834	cfr
642537671	20.5875	-33.9458333333333	567	6.89770494312864	5.54517744447956	5.17048399503815	4.34380542185368	8.28878581042693	5.68017260901707	5.63121178182137	5.74620319054015	5.75890177387728	5.8636311755981	5.48893772615669	5.67332326717149	6.12905021006055	3.98898404656427	3.36729582998647	3.04452243772342	4.91998092582813	4.48863636973214	4.48863636973214	4.86753445045558	cfr
642537690	20.7458333333333	-33.9458333333333	1030	7.28138566357028	5.43372200355424	5.14166355650266	4.36944785246702	8.20958048347558	5.56068163101553	5.5683445037611	5.6937321388027	5.57594910314632	5.77144112313002	5.35185813347607	5.59098698051086	6.16751649088834	3.97029191355212	3.40119738166216	2.94443897916644	4.94875989037817	4.53259949315326	4.53259949315326	4.91998092582813	cfr
642537693	20.7708333333333	-33.9458333333333	1131	7.34858753092759	5.40717177146012	5.13579843705026	4.36944785246702	8.19560956728878	5.53338948872752	5.55682806169954	5.68017260901707	5.55682806169954	5.75257263882563	5.32300997913841	5.57215403217776	6.19236248947487	4.00733318523247	3.43398720448515	2.94443897916644	4.96284463025991	4.56434819146784	4.56434819146784	4.94875989037817	cfr
642753704	20.8625	-33.9875	193	6.42324696353352	5.61312810638807	5.17614973257383	4.34380542185368	8.25114213909075	5.72358510195238	5.67675380226828	5.74620319054015	5.81413053182507	5.87493073085203	5.54907608489522	5.73979291217923	6.12905021006055	4.06044301054642	3.40119738166216	3.04452243772342	4.91265488573605	4.54329478227	4.66343909411207	4.78749174278205	cfr
642624114	20.9458333333333	-33.9625	461	6.78445706263764	5.55295958492162	5.18178355029209	4.35670882668959	8.22496747891458	5.66988092298052	5.63121178182137	5.73657229747919	5.76519110278484	5.82600010738045	5.48479693349065	5.6937321388027	6.12029741895095	4.02535169073515	3.40119738166216	2.99573227355399	4.89783979995091	4.54329478227	4.55387689160054	4.78749174278205	cfr
642364921	21.0041666666667	-33.9125	521	6.8501261661455	5.53733426701854	5.19295685089021	4.36944785246702	8.21635833238616	5.65948221575962	5.62040086571715	5.73657229747919	5.75574221358691	5.81413053182507	5.46383180502561	5.68017260901707	6.07534603108868	3.97029191355212	3.36729582998647	2.94443897916644	4.85203026391962	4.51085950651685	4.61512051684126	4.72738781871234	cfr
642451334	21.1125	-33.9291666666667	648	6.97634807044775	5.50533153593236	5.18178355029209	4.38202663467388	8.17554759602103	5.62040086571715	5.605802066296	5.71373280550937	5.73009978297357	5.8171111599632	5.42053499927229	5.65599181081985	6.10255859461357	3.97029191355212	3.43398720448515	2.89037175789616	4.86753445045558	4.55387689160054	4.64439089914137	4.75359019110636	cfr
642494547	21.2208333333333	-33.9375	546	6.87626461189077	5.52146091786225	5.18178355029209	4.38202663467388	8.15277405274407	5.63121178182137	5.62040086571715	5.71042701737487	5.74300318780948	5.79301360838414	5.4380793089232	5.67675380226828	6.08677472691231	3.97029191355212	3.40119738166216	2.89037175789616	4.84418708645859	4.54329478227	4.61512051684126	4.72738781871234	cfr
642494587	21.5541666666667	-33.9375	438	6.75809450442773	5.54517744447956	5.15905529921453	4.39444915467244	8.08794755464267	5.63121178182137	5.64897423816121	5.68357976733868	5.76205138278018	5.80513496891649	5.4510384535657	5.70711026474888	6.00141487796115	3.85014760171006	3.40119738166216	2.83321334405622	4.72738781871234	4.49980967033027	4.55387689160054	4.61512051684126	cfr
642408195	21.6208333333333	-33.9208333333333	184	6.4085287910595	5.6021188208797	5.15329159449778	4.38202663467388	8.10349427838097	5.68017260901707	5.69035945432406	5.69035945432406	5.71042701737487	5.85220247977447	5.51342874616498	5.75257263882563	5.85507192220243	3.71357206670431	3.2188758248682	2.89037175789616	4.59511985013459	4.33073334028633	4.39444915467244	4.47733681447821	cfr
642451407	21.7208333333333	-33.9291666666667	557	6.88755257166462	5.52146091786225	5.14166355650266	4.39444915467244	8.0702808933939	5.60947179518496	5.64544689764324	5.66642668811243	5.73979291217923	5.82008293035236	5.4249500174814	5.69035945432406	6.06610809010375	3.87120101090789	3.46573590279973	2.70805020110221	4.79579054559674	4.58496747867057	4.65396035015752	4.66343909411207	cfr
642710613	21.7708333333333	-33.9791666666667	195	6.42648845745769	5.59842195899838	5.10594547390058	4.36944785246702	8.04974629095219	5.65599181081985	5.70711026474888	5.64897423816121	5.71042701737487	5.87211778947542	5.50125821054473	5.75890177387728	5.91079664404053	3.71357206670431	3.25809653802148	2.83321334405622	4.65396035015752	4.38202663467388	4.44265125649032	4.54329478227	cfr
642494618	21.8125	-33.9375	312	6.59987049921284	5.57215403217776	5.12396397940326	4.38202663467388	8.06746266701006	5.64544689764324	5.68697535633982	5.65948221575962	5.69035945432406	5.85793315448346	5.48479693349065	5.73657229747919	5.9427993751267	3.73766961828337	3.29583686600433	2.77258872223978	4.67282883446191	4.44265125649032	4.51085950651685	4.55387689160054	cfr
642667429	21.9041666666667	-33.9708333333333	322	6.61338421837956	5.57215403217776	5.09375020080676	4.36944785246702	8.04334217044161	5.63121178182137	5.6937321388027	5.63835466933375	5.68697535633982	5.85220247977447	5.47646355193151	5.73657229747919	6.00388706710654	3.76120011569356	3.36729582998647	2.70805020110221	4.7361984483945	4.49980967033027	4.56434819146784	4.61512051684126	cfr
642710647	22.0541666666667	-33.9791666666667	242	6.49978704065585	5.5834963087817	5.04985600724954	4.36944785246702	8.01367414283268	5.62040086571715	5.71702770140622	5.6021188208797	5.6970934865054	5.85793315448346	5.48479693349065	5.75257263882563	6.04737217904628	3.80666248977032	3.43398720448515	2.63905732961526	4.77912349311153	4.56434819146784	4.62497281328427	4.64439089914137	cfr
642753856	22.1291666666667	-33.9875	91	6.24222326545517	5.60947179518496	5.01063529409626	4.36944785246702	7.95120715647297	5.62040086571715	5.75257263882563	5.56068163101553	5.72358510195238	5.86929691313377	5.50125821054473	5.78074351579233	6.02586597382531	3.80666248977032	3.40119738166216	2.63905732961526	4.77912349311153	4.52178857704904	4.58496747867057	4.63472898822964	cfr
642408260	22.1625	-33.9208333333333	428	6.74641212857337	5.54517744447956	5.08140436498446	4.38202663467388	8.05420489706441	5.6021188208797	5.68357976733868	5.62040086571715	5.76205138278018	5.605802066296	5.4510384535657	5.71373280550937	6.19847871649231	3.89182029811063	3.58351893845611	2.56494935746154	4.91998092582813	4.7361984483945	4.83628190695148	4.75359019110636	cfr
642753868	22.2291666666667	-33.9875	197	6.42971947803914	5.57972982598622	4.99721227376411	4.36944785246702	7.93092537248339	5.5834963087817	5.73979291217923	5.53733426701854	5.6970934865054	5.65248918026865	5.46806014113513	5.75890177387728	6.23244801655052	3.97029191355212	3.58351893845611	2.56494935746154	4.94875989037817	4.74493212836325	4.85981240436167	4.77912349311153	cfr
642494684	22.3625	-33.9375	299	6.58202513889283	5.55295958492162	4.99721227376411	4.39444915467244	7.91059061225648	5.55682806169954	5.73009978297357	5.52146091786225	5.77144112313002	5.63478960316925	5.4380793089232	5.73979291217923	6.4393503711001	4.14313472639153	3.68887945411394	2.63905732961526	5.14749447681345	4.90527477843843	5.12989871492307	4.91265488573605	cfr
642537890	22.4125	-33.9458333333333	237	6.49223983502047	5.55682806169954	4.96284463025991	4.39444915467244	7.85360481309784	5.54126354515843	5.74620319054015	5.48479693349065	5.77455154554441	5.64544689764324	5.4380793089232	5.75257263882563	6.5191472879404	4.23410650459726	3.73766961828337	2.70805020110221	5.2257466737132	4.969813299576	5.22035582507832	4.97673374242057	cfr
642494702	22.5125	-33.9375	318	6.60800062529609	5.55295958492162	4.94875989037817	4.39444915467244	7.82644313545601	5.53338948872752	5.75574221358691	5.46383180502561	5.77455154554441	5.62040086571715	5.4249500174814	5.74939298590825	6.62539236800796	4.31748811353631	3.8286413964891	2.63905732961526	5.34233425196481	5.07517381523383	5.31811999384422	5.07517381523383	cfr
642494716	22.6291666666667	-33.9375	239	6.49526555593701	5.5683445037611	4.91998092582813	4.39444915467244	7.78655180642871	5.54126354515843	5.77765232322266	5.44241771052179	5.78382518232974	5.64190707093811	5.43372200355424	5.76832099579377	6.67329796776765	4.33073334028633	3.91202300542815	2.56494935746154	5.37989735354046	5.14166355650266	5.34710753071747	5.14166355650266	cfr
642581120	22.6625	-33.9541666666667	228	6.47850964220857	5.5683445037611	4.91265488573605	4.39444915467244	7.79605797431612	5.53733426701854	5.77765232322266	5.4380793089232	5.78689738136671	5.63835466933375	5.43372200355424	5.76519110278484	6.68710860786651	4.34380542185368	3.93182563272433	2.56494935746154	5.3890717298165	5.17048399503815	5.34710753071747	5.27811465923052	cfr
642797134	22.7791666666667	-33.9958333333333	0	6.04737217904628	5.6021188208797	4.91265488573605	4.35670882668959	7.86134179559999	5.57215403217776	5.78689738136671	5.46383180502561	5.71702770140622	5.85793315448346	5.48063892334199	5.78689738136671	6.57646956904822	4.27666611901606	3.97029191355212	2.484906649788	5.31320597904179	5.10594547390058	5.10594547390058	5.16478597392351	cfr
642753941	22.8375	-33.9875	22	6.09807428216624	5.59842195899838	4.91998092582813	4.35670882668959	7.88608140177575	5.57594910314632	5.78074351579233	5.47646355193151	5.71373280550937	5.85793315448346	5.48063892334199	5.77765232322266	6.59987049921284	4.30406509320417	3.98898404656427	2.484906649788	5.34233425196481	5.12396397940326	5.12396397940326	5.2040066870768	cfr
642710747	22.8875	-33.9791666666667	219	6.46458830368996	5.5683445037611	4.91265488573605	4.36944785246702	7.83676478326407	5.54126354515843	5.76832099579377	5.4553211153577	5.69035945432406	5.65599181081985	5.4380793089232	5.75890177387728	6.72383244082121	4.40671924726425	4.07753744390572	2.484906649788	5.4553211153577	5.25227342804663	5.32300997913841	5.29330482472449	cfr
642537963	23.0208333333333	-33.9458333333333	96	6.25190388316589	5.58724865840025	4.9416424226093	4.35670882668959	7.95085485771999	5.57594910314632	5.75890177387728	5.50533153593236	5.7037824746562	5.85507192220243	5.47646355193151	5.75890177387728	6.65157187358973	4.36944785246702	4.04305126783455	2.56494935746154	5.40267738187228	5.16478597392351	5.16478597392351	5.27299955856375	cfr
642408367	23.0541666666667	-33.9208333333333	416	6.73221070646721	5.55295958492162	4.92725368515721	4.38202663467388	7.85515700588134	5.53338948872752	5.75890177387728	5.45958551414416	5.67675380226828	5.63835466933375	5.42053499927229	5.73979291217923	6.80350525760834	4.49980967033027	4.11087386417331	2.56494935746154	5.53733426701854	5.28826703069454	5.4249500174814	5.36129216570943	cfr
642537993	23.2708333333333	-33.9458333333333	327	6.62007320653036	5.55682806169954	4.93447393313069	4.36944785246702	7.8815599170569	5.54517744447956	5.75257263882563	5.48063892334199	5.68017260901707	5.63478960316925	5.42934562895444	5.74300318780948	6.8330317327862	4.56434819146784	4.15888308335967	2.56494935746154	5.57972982598622	5.31320597904179	5.44673737166631	5.40717177146012	cfr
642624398	23.3125	-33.9625	231	6.4831073514572	5.56452040732269	4.93447393313069	4.36944785246702	7.8991534833431	5.54907608489522	5.75257263882563	5.48479693349065	5.68697535633982	5.64190707093811	5.44241771052179	5.74620319054015	6.8134445995109	4.55387689160054	4.17438726989564	2.56494935746154	5.5683445037611	5.31320597904179	5.37063802812766	5.40717177146012	cfr
642408412	23.4291666666667	-33.9208333333333	343	6.64118216974059	5.55295958492162	4.94875989037817	4.36944785246702	7.90507284949867	5.54517744447956	5.74300318780948	5.49306144334055	5.67332326717149	5.63121178182137	5.42934562895444	5.73657229747919	6.84800527457636	4.57471097850338	4.14313472639153	2.63905732961526	5.59842195899838	5.29831736654804	5.48063892334199	5.40267738187228	cfr
642581216	23.4625	-33.9541666666667	231	6.4831073514572	5.56068163101553	4.9416424226093	4.35670882668959	7.90137735379262	5.54907608489522	5.74620319054015	5.49306144334055	5.68357976733868	5.63478960316925	5.44241771052179	5.74620319054015	6.84694313958538	4.59511985013459	4.17438726989564	2.63905732961526	5.605802066296	5.31811999384422	5.46383180502561	5.4249500174814	cfr
642624431	23.5875	-33.9625	231	6.4831073514572	5.55295958492162	4.94875989037817	4.36944785246702	7.86863689418417	5.53733426701854	5.73979291217923	5.48893772615669	5.67675380226828	5.63121178182137	5.4249500174814	5.73979291217923	6.88755257166462	4.63472898822964	4.18965474202643	2.70805020110221	5.64897423816121	5.34233425196481	5.50938833662798	5.4510384535657	cfr
642365235	23.6208333333333	-33.9125	517	6.84587987526405	5.52146091786225	4.969813299576	4.36944785246702	7.91461770904068	5.52942908751142	5.71042701737487	5.51745289646471	5.65248918026865	5.59842195899838	5.40267738187228	5.71042701737487	6.88243747099785	4.60517018598809	4.14313472639153	2.63905732961526	5.62762111369064	5.32787616878958	5.51745289646471	5.42053499927229	cfr
642408452	23.7625	-33.9208333333333	651	6.97914527506881	5.50125821054473	4.97673374242057	4.36944785246702	7.93200315236138	5.50938833662798	5.6937321388027	5.51745289646471	5.63121178182137	5.57594910314632	5.37989735354046	5.69035945432406	6.87109129461055	4.58496747867057	4.12713438504509	2.70805020110221	5.61677109766657	5.31811999384422	5.50125821054473	5.40267738187228	cfr
642624456	23.7958333333333	-33.9625	247	6.50727771238501	5.53733426701854	4.969813299576	4.38202663467388	7.87054784450771	5.52942908751142	5.72031177660741	5.50533153593236	5.66296048013595	5.78382518232974	5.41164605185504	5.73009978297357	6.97073007814353	4.75359019110636	4.27666611901606	2.83321334405622	5.75574221358691	5.47227067367148	5.51342874616498	5.5683445037611	cfr
642667671	23.9208333333333	-33.9708333333333	255	6.5191472879404	5.52942908751142	4.97673374242057	4.38202663467388	7.85864065562079	5.52545293913178	5.71373280550937	5.50938833662798	5.65948221575962	5.78074351579233	5.40717177146012	5.7268477475872	7.00488198971286	4.80402104473326	4.33073334028633	2.89037175789616	5.80211837537706	5.45958551414416	5.50938833662798	5.62401750618734	cfr
642710880	23.9958333333333	-33.9791666666667	241	6.49828214947643	5.53733426701854	4.95582705760126	4.36944785246702	7.85515700588134	5.52545293913178	5.72358510195238	5.4971682252932	5.66296048013595	5.78074351579233	5.41164605185504	5.73334127689775	6.99025650049388	4.78749174278205	4.34380542185368	2.83321334405622	5.78074351579233	5.47227067367148	5.50533153593236	5.62040086571715	cfr
642451686	24.0458333333333	-33.9291666666667	821	7.12608727329912	5.47227067367148	4.98360662170834	4.36944785246702	7.94165125293056	5.48893772615669	5.66642668811243	5.52942908751142	5.60947179518496	5.54517744447956	5.34710753071747	5.66642668811243	6.80682936039218	4.49980967033027	4.06044301054642	2.70805020110221	5.53733426701854	5.24702407216049	5.4510384535657	5.32300997913841	cfr
642451711	24.2541666666667	-33.9291666666667	233	6.48616078894409	5.55682806169954	4.9416424226093	4.35670882668959	7.88306935130575	5.54126354515843	5.73657229747919	5.4971682252932	5.68357976733868	5.82600010738045	5.43372200355424	5.74300318780948	6.80128303447162	4.57471097850338	4.18965474202643	2.70805020110221	5.5834963087817	5.30330490805908	5.35185813347607	5.42934562895444	cfr
642494916	24.2958333333333	-33.9375	219	6.46458830368996	5.55682806169954	4.93447393313069	4.36944785246702	7.86288203464149	5.53733426701854	5.74300318780948	5.48479693349065	5.68697535633982	5.82304589548302	5.43372200355424	5.74620319054015	6.77078942390898	4.54329478227	4.15888308335967	2.70805020110221	5.55295958492162	5.26269018890489	5.31811999384422	5.40267738187228	cfr
642667760	24.6625	-33.9708333333333	539	6.86901445066571	5.51342874616498	4.9416424226093	4.36944785246702	7.86326672400957	5.4971682252932	5.70711026474888	5.48893772615669	5.64897423816121	5.59471137960184	5.38449506278909	5.71042701737487	6.62539236800796	4.38202663467388	3.98898404656427	2.70805020110221	5.40267738187228	5.11799381241676	5.2040066870768	5.2040066870768	cfr
642754167	24.7208333333333	-33.9875	361	6.66440902035041	5.53733426701854	4.90527477843843	4.35670882668959	7.83280751652486	5.50533153593236	5.73657229747919	5.45958551414416	5.66988092298052	5.80814248998044	5.41164605185504	5.73657229747919	6.57786135772105	4.34380542185368	3.93182563272433	2.77258872223978	5.37527840768417	5.03043792139244	5.11198778835654	5.19849703126583	cfr
642365381	24.8375	-33.9125	226	6.47543271670409	5.57215403217776	4.92725368515721	4.35670882668959	7.8815599170569	5.54517744447956	5.74620319054015	5.48893772615669	5.70044357339069	5.83773044716594	5.4510384535657	5.75574221358691	6.4150969591716	4.20469261939097	3.71357206670431	2.83321334405622	5.21493575760899	4.83628190695148	4.95582705760126	5.02388052084628	cfr
642494995	24.9541666666667	-33.9375	88	6.2363695902037	5.59842195899838	4.89783979995091	4.34380542185368	7.85941315469358	5.56452040732269	5.77765232322266	5.46806014113513	5.72358510195238	5.85793315448346	5.48063892334199	5.78074351579233	6.33505425149806	4.14313472639153	3.58351893845611	2.94443897916644	5.15329159449778	4.70953020131233	4.8283137373023	4.98360662170834	cfr
642451829	25.2375	-33.9291666666667	192	6.42162226780652	5.59098698051086	4.95582705760126	4.35670882668959	7.91205688817901	5.57594910314632	5.75257263882563	5.51342874616498	5.71702770140622	5.85507192220243	5.48063892334199	5.76832099579377	6.29156913955832	4.11087386417331	3.61091791264422	2.94443897916644	5.08759633523238	4.74493212836325	4.84418708645859	4.8283137373023	cfr
642581441	25.3375	-33.9541666666667	179	6.40025744530882	5.59471137960184	4.94875989037817	4.35670882668959	7.88608140177575	5.57215403217776	5.75890177387728	5.50125821054473	5.72031177660741	5.85507192220243	5.48063892334199	5.77455154554441	6.31535800152233	4.12713438504509	3.63758615972639	2.94443897916644	5.11799381241676	4.76217393479776	4.84418708645859	4.86753445045558	cfr
642451850	25.4125	-33.9291666666667	214	6.45676965557216	5.59098698051086	4.969813299576	4.35670882668959	7.91753635394363	5.57594910314632	5.74620319054015	5.52146091786225	5.75574221358691	5.85507192220243	5.48479693349065	5.76832099579377	6.30991827822652	4.11087386417331	3.63758615972639	2.89037175789616	5.10594547390058	4.77068462446567	4.85203026391962	4.84418708645859	cfr
642624653	25.4375	-33.9625	203	6.4393503711001	5.59098698051086	4.94875989037817	4.36944785246702	7.89170465933011	5.56452040732269	5.75574221358691	5.4971682252932	5.71373280550937	5.84932477994686	5.47646355193151	5.77144112313002	6.34212141872115	4.14313472639153	3.66356164612965	2.89037175789616	5.13579843705026	4.77912349311153	4.85203026391962	4.91265488573605	cfr
642148630	18.5791666666667	-33.8708333333333	108	6.27476202124194	5.57594910314632	4.99721227376411	4.33073334028633	8.09498875930377	5.63121178182137	5.74620319054015	5.57972982598622	5.65248918026865	5.85793315448346	5.48479693349065	5.73009978297357	6.59167373200866	4.81218435537242	3.09104245335832	4.14313472639153	5.81413053182507	4.20469261939097	4.24849524204936	5.81413053182507	cfr
642105441	18.6708333333333	-33.8625	83	6.22653666928747	5.57594910314632	5.01727983681492	4.34380542185368	8.13563990335439	5.64190707093811	5.74300318780948	5.59471137960184	5.64897423816121	5.8664680569333	5.49306144334055	5.73009978297357	6.4831073514572	4.71849887129509	2.89037175789616	4.14313472639153	5.71042701737487	4.04305126783455	4.11087386417331	5.71042701737487	cfr
642062245	18.7041666666667	-33.8541666666667	100	6.25958146406492	5.57594910314632	5.03043792139244	4.34380542185368	8.14554963178358	5.65248918026865	5.73979291217923	5.60947179518496	5.64544689764324	5.8664680569333	5.49306144334055	5.7268477475872	6.50727771238501	4.7361984483945	2.94443897916644	4.14313472639153	5.73334127689775	4.0943445622221	4.0943445622221	5.73009978297357	cfr
642062254	18.7791666666667	-33.8541666666667	130	6.31535800152233	5.57594910314632	5.04985600724954	4.34380542185368	8.16194579946869	5.66296048013595	5.73979291217923	5.62040086571715	5.64544689764324	5.8664680569333	5.49306144334055	5.72358510195238	6.55961523749324	4.77912349311153	2.94443897916644	4.14313472639153	5.78382518232974	4.12713438504509	4.18965474202643	5.77455154554441	cfr
641932672	18.9291666666667	-33.8291666666667	189	6.41673228251233	5.59098698051086	5.08759633523238	4.33073334028633	8.2602342916073	5.70711026474888	5.7268477475872	5.68017260901707	5.64190707093811	5.89164421182577	5.53338948872752	5.72358510195238	6.77422388635761	4.99043258677874	3.09104245335832	4.18965474202643	6.01859321449623	4.26267987704132	4.33073334028633	5.99396142730657	cfr
642235076	18.9625	-33.8875	223	6.4707995037826	5.5834963087817	5.07517381523383	4.31748811353631	8.24617155985756	5.6970934865054	5.7268477475872	5.66988092298052	5.63835466933375	5.88610403145016	5.52545293913178	5.72031177660741	6.84694313958538	5.03043792139244	3.17805383034795	4.15888308335967	6.07534603108868	4.35670882668959	4.4188406077966	6.05443934626937	cfr
642278293	19.1041666666667	-33.8958333333333	261	6.52795791762255	5.57215403217776	5.08140436498446	4.31748811353631	8.25062008217469	5.68697535633982	5.70711026474888	5.68017260901707	5.62762111369064	5.87773578177964	5.51342874616498	5.70711026474888	6.81454289725996	4.97673374242057	3.2188758248682	4.14313472639153	6.0330862217988	4.35670882668959	4.4188406077966	6.02586597382531	cfr
642235095	19.1208333333333	-33.8875	564	6.89467003943348	5.51745289646471	5.03043792139244	4.34380542185368	8.12917499691179	5.61677109766657	5.71042701737487	5.605802066296	5.6021188208797	5.82894561761021	5.4380793089232	5.68357976733868	6.92362862813843	5.08140436498446	3.36729582998647	4.14313472639153	6.13556489108174	4.52178857704904	4.52178857704904	6.12686918411419	cfr
641932707	19.2208333333333	-33.8291666666667	513	6.84161547647759	5.52942908751142	5.06890420222023	4.34380542185368	8.16137502319749	5.63835466933375	5.70044357339069	5.63835466933375	5.57972982598622	5.8406416573734	5.4553211153577	5.69035945432406	6.82979373751242	4.98360662170834	3.25809653802148	4.15888308335967	6.04737217904628	4.4188406077966	4.4188406077966	6.04737217904628	cfr
642235116	19.2958333333333	-33.8875	1161	7.36770857237437	5.37527840768417	4.99721227376411	4.35670882668959	8.08764028777898	5.46383180502561	5.61677109766657	5.56068163101553	5.47646355193151	5.72031177660741	5.27299955856375	5.57215403217776	6.69950034016168	4.8283137373023	3.40119738166216	4.04305126783455	5.85793315448346	4.48863636973214	4.48863636973214	5.85507192220243	cfr
642105528	19.3958333333333	-33.8625	399	6.71174039505618	5.55295958492162	5.10594547390058	4.34380542185368	8.20028826028755	5.65948221575962	5.68697535633982	5.67332326717149	5.5834963087817	5.85507192220243	5.47646355193151	5.6937321388027	6.51323011091231	4.64439089914137	3.09104245335832	4.06044301054642	5.70711026474888	4.21950770517611	4.23410650459726	5.70711026474888	cfr
642191935	19.4541666666667	-33.8791666666667	283	6.55961523749324	5.57215403217776	5.11799381241676	4.33073334028633	8.22577079934873	5.68697535633982	5.68697535633982	5.70044357339069	5.59842195899838	5.87493073085203	5.50533153593236	5.70711026474888	6.30444880242198	4.39444915467244	2.99573227355399	3.98898404656427	5.46806014113513	4.07753744390572	4.07753744390572	5.46806014113513	cfr
641932747	19.5541666666667	-33.8291666666667	337	6.63331843328038	5.57215403217776	5.14166355650266	4.34380542185368	8.24222989137223	5.69035945432406	5.67675380226828	5.71373280550937	5.59098698051086	5.87493073085203	5.50533153593236	5.70044357339069	6.19236248947487	4.27666611901606	2.89037175789616	3.95124371858143	5.34710753071747	4.00733318523247	4.00733318523247	5.34710753071747	cfr
642105562	19.6791666666667	-33.8625	246	6.50578406012823	5.58724865840025	5.15329159449778	4.34380542185368	8.27639470486331	5.71373280550937	5.68017260901707	5.73334127689775	5.605802066296	5.89164421182577	5.52942908751142	5.71373280550937	6.01859321449623	4.04305126783455	2.77258872223978	3.76120011569356	5.08759633523238	3.95124371858143	3.95124371858143	5.08759633523238	cfr
642235163	19.6875	-33.8875	202	6.4377516497364	5.59471137960184	5.14749447681345	4.33073334028633	8.27359179819963	5.72031177660741	5.68697535633982	5.73334127689775	5.61312810638807	5.89715386763674	5.53733426701854	5.72031177660741	6.00635315960173	4.00733318523247	2.77258872223978	3.73766961828337	5.05624580534831	3.97029191355212	3.97029191355212	5.05624580534831	cfr
642364773	19.7708333333333	-33.9125	659	6.98656645940643	5.50533153593236	5.11198778835654	4.35670882668959	8.22067217029725	5.62762111369064	5.65248918026865	5.67675380226828	5.54126354515843	5.82600010738045	5.43372200355424	5.65599181081985	6.25190388316589	4.31748811353631	3.09104245335832	3.80666248977032	5.32787616878958	4.20469261939097	4.20469261939097	5.32787616878958	cfr
642235186	19.8791666666667	-33.8875	168	6.3818160174061	5.605802066296	5.17048399503815	4.33073334028633	8.3187422526924	5.73979291217923	5.68357976733868	5.75574221358691	5.61677109766657	5.91079664404053	5.55682806169954	5.72358510195238	5.90536184805457	3.8286413964891	2.77258872223978	3.52636052461616	4.85203026391962	4.02535169073515	4.02535169073515	4.85203026391962	cfr
642191994	19.9458333333333	-33.8791666666667	221	6.46769872610435	5.6021188208797	5.18178355029209	4.33073334028633	8.33710912956247	5.74300318780948	5.67332326717149	5.76832099579377	5.60947179518496	5.91079664404053	5.55682806169954	5.71702770140622	5.91620206260743	3.80666248977032	2.77258872223978	3.52636052461616	4.85981240436167	4.02535169073515	4.02535169073515	4.85981240436167	cfr
642148811	20.0875	-33.8708333333333	286	6.56385552653213	5.59842195899838	5.19295685089021	4.33073334028633	8.36846113761584	5.74939298590825	5.65948221575962	5.78689738136671	5.59842195899838	5.91350300563827	5.56068163101553	5.70711026474888	5.94542060860658	3.89182029811063	2.89037175789616	3.52636052461616	4.87519732320115	4.06044301054642	4.06044301054642	4.87519732320115	cfr
642019215	20.1208333333333	-33.8458333333333	325	6.61740297797448	5.59471137960184	5.19849703126583	4.33073334028633	8.38274709486331	5.74939298590825	5.65248918026865	5.79301360838414	5.59098698051086	5.91350300563827	5.56068163101553	5.70044357339069	5.92692602597041	3.87120101090789	2.89037175789616	3.49650756146648	4.85203026391962	4.04305126783455	4.04305126783455	4.85203026391962	cfr
642148828	20.2291666666667	-33.8708333333333	405	6.71901315438526	5.5834963087817	5.18738580584075	4.33073334028633	8.36217546914963	5.73334127689775	5.64544689764324	5.78382518232974	5.68697535633982	5.89989735358249	5.54126354515843	5.6937321388027	6.00881318544259	3.93182563272433	3.09104245335832	3.36729582998647	4.87519732320115	4.20469261939097	4.20469261939097	4.87519732320115	cfr
641932832	20.2625	-33.8291666666667	277	6.5510803350434	5.60947179518496	5.20948615284142	4.31748811353631	8.38640090116621	5.76832099579377	5.65599181081985	5.80814248998044	5.70711026474888	5.92692602597041	5.57972982598622	5.71702770140622	5.96100533962327	3.87120101090789	3.04452243772342	3.36729582998647	4.8283137373023	4.17438726989564	4.17438726989564	4.81218435537242	cfr
641976048	20.3958333333333	-33.8375	667	6.99393297522319	5.53338948872752	5.18738580584075	4.34380542185368	8.32772616646141	5.68357976733868	5.61677109766657	5.76205138278018	5.64897423816121	5.86078622346587	5.48479693349065	5.65599181081985	5.99396142730657	3.85014760171006	3.09104245335832	3.2188758248682	4.8283137373023	4.24849524204936	4.24849524204936	4.79579054559674	cfr
642192053	20.4375	-33.8791666666667	666	6.99301512293296	5.52942908751142	5.17614973257383	4.34380542185368	8.31139827843664	5.67332326717149	5.61677109766657	5.75257263882563	5.64897423816121	5.85507192220243	5.47646355193151	5.65599181081985	6.04025471127741	3.89182029811063	3.17805383034795	3.17805383034795	4.85981240436167	4.31748811353631	4.31748811353631	4.83628190695148	cfr
642321665	20.5375	-33.9041666666667	769	7.0833878476253	5.50125821054473	5.17048399503815	4.35670882668959	8.28223006329669	5.64190707093811	5.6021188208797	5.73657229747919	5.63121178182137	5.83188247728352	5.44241771052179	5.63835466933375	6.07304453410041	3.91202300542815	3.25809653802148	3.09104245335832	4.88280192258637	4.38202663467388	4.38202663467388	4.85203026391962	cfr
642148873	20.6041666666667	-33.8708333333333	621	6.95081476844258	5.53733426701854	5.19295685089021	4.35670882668959	8.30795254527102	5.68017260901707	5.61677109766657	5.75890177387728	5.75257263882563	5.86078622346587	5.48479693349065	5.66296048013595	6.04025471127741	3.89182029811063	3.25809653802148	3.04452243772342	4.84418708645859	4.39444915467244	4.39444915467244	4.77068462446567	cfr
642148889	20.7375	-33.8708333333333	573	6.9037472575846	5.54517744447956	5.19849703126583	4.35670882668959	8.29179710504873	5.68357976733868	5.61677109766657	5.76205138278018	5.75890177387728	5.82894561761021	5.48893772615669	5.67332326717149	6.04500531403601	3.91202300542815	3.29583686600433	2.99573227355399	4.83628190695148	4.44265125649032	4.44265125649032	4.74493212836325	cfr
642105697	20.8041666666667	-33.8625	506	6.83410873881384	5.55682806169954	5.2040066870768	4.35670882668959	8.28500889544988	5.6937321388027	5.62401750618734	5.76519110278484	5.76832099579377	5.83773044716594	5.4971682252932	5.68357976733868	6.0282785202307	3.91202300542815	3.29583686600433	2.99573227355399	4.82028156560504	4.44265125649032	4.44265125649032	4.70048036579242	cfr
642192112	20.9291666666667	-33.8791666666667	565	6.89568269774787	5.53338948872752	5.19849703126583	4.36944785246702	8.23695004806146	5.66642668811243	5.61677109766657	5.74620319054015	5.75257263882563	5.81413053182507	5.46806014113513	5.67332326717149	6.04500531403601	3.93182563272433	3.3322045101752	2.94443897916644	4.8283137373023	4.47733681447821	4.47733681447821	4.70953020131233	cfr
642321736	21.1291666666667	-33.9041666666667	487	6.8134445995109	5.54126354515843	5.19849703126583	4.38202663467388	8.18423477409482	5.65599181081985	5.62401750618734	5.73009978297357	5.75574221358691	5.8111409929767	5.46383180502561	5.68697535633982	6.04500531403601	3.95124371858143	3.36729582998647	2.94443897916644	4.81218435537242	4.49980967033027	4.58496747867057	4.68213122712422	cfr
642364949	21.2375	-33.9125	388	6.69826805411541	5.55682806169954	5.19849703126583	4.38202663467388	8.16706817834124	5.66642668811243	5.63478960316925	5.73009978297357	5.8406416573734	5.82304589548302	5.47646355193151	5.7037824746562	6.01615715969835	3.93182563272433	3.3322045101752	2.94443897916644	4.77068462446567	4.47733681447821	4.55387689160054	4.64439089914137	cfr
642235356	21.2958333333333	-33.8875	404	6.71780469502369	5.55295958492162	5.19849703126583	4.38202663467388	8.16507925880507	5.66642668811243	5.63121178182137	5.73334127689775	5.83773044716594	5.82008293035236	5.47227067367148	5.70044357339069	5.98645200528444	3.89182029811063	3.29583686600433	2.94443897916644	4.7361984483945	4.45434729625351	4.52178857704904	4.61512051684126	cfr
642192163	21.3541666666667	-33.8791666666667	293	6.57368016696065	5.57594910314632	5.19849703126583	4.38202663467388	8.15104494568502	5.68357976733868	5.65248918026865	5.73009978297357	5.85507192220243	5.8348107370626	5.4971682252932	5.72358510195238	5.92692602597041	3.8286413964891	3.25809653802148	2.94443897916644	4.67282883446191	4.39444915467244	4.46590811865458	4.54329478227	cfr
642235371	21.4208333333333	-33.8875	347	6.64639051484773	5.56452040732269	5.19295685089021	4.39444915467244	8.12622252945853	5.66642668811243	5.64897423816121	5.71702770140622	5.84354441703136	5.82600010738045	5.48063892334199	5.71702770140622	5.93753620508243	3.8286413964891	3.29583686600433	2.89037175789616	4.68213122712422	4.4188406077966	4.48863636973214	4.54329478227	cfr
642062581	21.5041666666667	-33.8541666666667	262	6.52941883826223	5.58724865840025	5.19295685089021	4.38202663467388	8.12917499691179	5.68697535633982	5.66296048013595	5.72358510195238	5.86078622346587	5.84354441703136	5.50125821054473	5.73657229747919	5.83773044716594	3.71357206670431	3.2188758248682	2.89037175789616	4.57471097850338	4.31748811353631	4.39444915467244	4.44265125649032	cfr
642321798	21.6458333333333	-33.9041666666667	184	6.4085287910595	5.6021188208797	5.15329159449778	4.38202663467388	8.09620827165004	5.68357976733868	5.6937321388027	5.69035945432406	5.71373280550937	5.84932477994686	5.51745289646471	5.75257263882563	5.83188247728352	3.68887945411394	3.2188758248682	2.89037175789616	4.57471097850338	4.31748811353631	4.36944785246702	4.44265125649032	cfr
642105799	21.6541666666667	-33.8625	260	6.52649485957079	5.58724865840025	5.17048399503815	4.38202663467388	8.11402544235676	5.68017260901707	5.67332326717149	5.70711026474888	5.79301360838414	5.8406416573734	5.50125821054473	5.73979291217923	5.82304589548302	3.66356164612965	3.17805383034795	2.83321334405622	4.55387689160054	4.31748811353631	4.39444915467244	4.43081679884331	cfr
642062627	21.8875	-33.8541666666667	645	6.97354301952014	5.50938833662798	5.14749447681345	4.39444915467244	8.08948247436075	5.605802066296	5.63478960316925	5.67332326717149	5.73009978297357	5.56068163101553	5.41164605185504	5.67675380226828	6.08904487544685	3.85014760171006	3.46573590279973	2.63905732961526	4.8283137373023	4.63472898822964	4.72738781871234	4.65396035015752	cfr
641976235	21.9541666666667	-33.8375	867	7.16239749735572	5.46383180502561	5.12989871492307	4.39444915467244	8.08116577772543	5.56068163101553	5.60947179518496	5.65599181081985	5.6937321388027	5.52146091786225	5.36129216570943	5.63835466933375	6.23441072571837	3.97029191355212	3.63758615972639	2.56494935746154	4.97673374242057	4.77912349311153	4.88280192258637	4.79579054559674	cfr
642149045	22.0375	-33.8708333333333	752	7.06902342657826	5.48893772615669	5.11799381241676	4.39444915467244	8.06400734709666	5.57215403217776	5.63478960316925	5.64190707093811	5.71373280550937	5.54517744447956	5.3890717298165	5.66296048013595	6.24416690066374	3.97029191355212	3.63758615972639	2.56494935746154	4.97673374242057	4.77912349311153	4.89034912822175	4.80402104473326	cfr
642321852	22.0958333333333	-33.9041666666667	454	6.77650699237218	5.54517744447956	5.0998664278242	4.36944785246702	8.07961802938984	5.61677109766657	5.67332326717149	5.64544689764324	5.75890177387728	5.59842195899838	5.4553211153577	5.71042701737487	6.13556489108174	3.85014760171006	3.52636052461616	2.56494935746154	4.85981240436167	4.68213122712422	4.77068462446567	4.70048036579242	cfr
642062665	22.2041666666667	-33.8541666666667	775	7.08840877867539	5.48479693349065	5.09375020080676	4.38202663467388	8.0519780789023	5.56068163101553	5.64544689764324	5.62040086571715	5.71373280550937	5.54907608489522	5.38449506278909	5.66296048013595	6.33327962813969	4.02535169073515	3.71357206670431	2.56494935746154	5.06890420222023	4.85981240436167	4.99043258677874	4.87519732320115	cfr
642062670	22.2458333333333	-33.8541666666667	551	6.88141130364254	5.52942908751142	5.09375020080676	4.36944785246702	8.07806788181544	5.6021188208797	5.66988092298052	5.63478960316925	5.74620319054015	5.5834963087817	5.4380793089232	5.6970934865054	6.25575004175337	3.95124371858143	3.61091791264422	2.484906649788	4.99043258677874	4.78749174278205	4.91265488573605	4.79579054559674	cfr
642062679	22.3208333333333	-33.8541666666667	621	6.95081476844258	5.51342874616498	5.07517381523383	4.38202663467388	8.05134093329298	5.57972982598622	5.66988092298052	5.61312810638807	5.73657229747919	5.57594910314632	5.41610040220442	5.68697535633982	6.35088571671474	4.04305126783455	3.68887945411394	2.56494935746154	5.08140436498446	4.87519732320115	5.01063529409626	4.87519732320115	cfr
642192290	22.4125	-33.8791666666667	816	7.12205988162914	5.47646355193151	5.04342511691925	4.39444915467244	7.97143099776935	5.52146091786225	5.66296048013595	5.56452040732269	5.70711026474888	5.55295958492162	5.36129216570943	5.66642668811243	6.49978704065585	4.17438726989564	3.8286413964891	2.484906649788	5.20948615284142	5.00394630594546	5.15329159449778	5.02388052084628	cfr
642105903	22.5208333333333	-33.8625	924	7.20563517641036	5.4553211153577	5.03043792139244	4.39444915467244	7.97418866928601	5.50125821054473	5.65599181081985	5.55295958492162	5.6937321388027	5.53338948872752	5.33753807970132	5.65248918026865	6.56103066589657	4.23410650459726	3.87120101090789	2.484906649788	5.26269018890489	5.05624580534831	5.2257466737132	5.08140436498446	cfr
642019507	22.5541666666667	-33.8458333333333	743	7.06133436691044	5.49306144334055	5.03043792139244	4.38202663467388	7.97004930497614	5.53338948872752	5.68017260901707	5.55682806169954	5.72358510195238	5.5683445037611	5.37989735354046	5.68017260901707	6.5410299991899	4.21950770517611	3.8286413964891	2.484906649788	5.24702407216049	5.03695260241363	5.2040066870768	5.04985600724954	cfr
642062722	22.6791666666667	-33.8541666666667	381	6.68959926917897	5.55295958492162	4.97673374242057	4.38202663467388	7.91425227874244	5.56068163101553	5.73979291217923	5.51342874616498	5.77455154554441	5.605802066296	5.43372200355424	5.73657229747919	6.59987049921284	4.27666611901606	3.85014760171006	2.56494935746154	5.30330490805908	5.08759633523238	5.27299955856375	5.08759633523238	cfr
642365134	22.7791666666667	-33.9125	350	6.65027904858742	5.55295958492162	4.9416424226093	4.38202663467388	7.85554467791566	5.54126354515843	5.75574221358691	5.47227067367148	5.67675380226828	5.64190707093811	5.42934562895444	5.74620319054015	6.69579891705849	4.35670882668959	3.97029191355212	2.484906649788	5.39816270151775	5.19295685089021	5.34233425196481	5.20948615284142	cfr
642321939	22.8208333333333	-33.9041666666667	329	6.62273632394984	5.55682806169954	4.9416424226093	4.38202663467388	7.86403565907245	5.54517744447956	5.75890177387728	5.47227067367148	5.67675380226828	5.64544689764324	5.42934562895444	5.74939298590825	6.69332366826995	4.35670882668959	3.98898404656427	2.484906649788	5.40267738187228	5.19849703126583	5.32787616878958	5.22035582507832	cfr
642235573	23.1041666666667	-33.8875	344	6.64248680136726	5.56068163101553	4.94875989037817	4.36944785246702	7.90948949267376	5.55682806169954	5.75257263882563	5.49306144334055	5.68357976733868	5.63835466933375	5.44241771052179	5.74300318780948	6.75693238924755	4.45434729625351	4.07753744390572	2.56494935746154	5.48893772615669	5.24702407216049	5.37989735354046	5.31811999384422	cfr
642062776	23.1291666666667	-33.8541666666667	503	6.83087423464618	5.54907608489522	4.94875989037817	4.38202663467388	7.89729647259588	5.54517744447956	5.74939298590825	5.48479693349065	5.67332326717149	5.62762111369064	5.4249500174814	5.73334127689775	6.79570577517351	4.48863636973214	4.07753744390572	2.56494935746154	5.51745289646471	5.25227342804663	5.44241771052179	5.33271879326537	cfr
642105987	23.2208333333333	-33.8625	356	6.65801104587075	5.56068163101553	4.95582705760126	4.36944785246702	7.92804560087478	5.56452040732269	5.74939298590825	5.50533153593236	5.68697535633982	5.63478960316925	5.44673737166631	5.74300318780948	6.76041469108343	4.46590811865458	4.06044301054642	2.56494935746154	5.49306144334055	5.2257466737132	5.39816270151775	5.31320597904179	cfr
642278796	23.2958333333333	-33.8958333333333	354	6.65544035036765	5.55682806169954	4.94875989037817	4.36944785246702	7.91278922069068	5.55295958492162	5.74620319054015	5.4971682252932	5.68357976733868	5.63121178182137	5.4380793089232	5.73979291217923	6.80572255341699	4.52178857704904	4.11087386417331	2.56494935746154	5.54907608489522	5.26785815906333	5.4380793089232	5.36129216570943	cfr
641976413	23.4375	-33.8375	471	6.79570577517351	5.54517744447956	4.97673374242057	4.36944785246702	7.95296679092313	5.55682806169954	5.7268477475872	5.52545293913178	5.66988092298052	5.61677109766657	5.43372200355424	5.72358510195238	6.79346613258001	4.49980967033027	4.04305126783455	2.63905732961526	5.52545293913178	5.22035582507832	5.4510384535657	5.31811999384422	cfr
642322019	23.4875	-33.9041666666667	660	6.98749024700099	5.51342874616498	4.95582705760126	4.36944785246702	7.91169052070834	5.51745289646471	5.71702770140622	5.4971682252932	5.64190707093811	5.59471137960184	5.3890717298165	5.7037824746562	6.86797440897029	4.57471097850338	4.11087386417331	2.63905732961526	5.59842195899838	5.29831736654804	5.52146091786225	5.39362754635236	cfr
642235633	23.6041666666667	-33.8875	934	7.21303165983487	5.46383180502561	4.98360662170834	4.36944785246702	7.97143099776935	5.48893772615669	5.66988092298052	5.52545293913178	5.6021188208797	5.53733426701854	5.34710753071747	5.65599181081985	6.80903930604298	4.48863636973214	4.04305126783455	2.70805020110221	5.51342874616498	5.2257466737132	5.49306144334055	5.31320597904179	cfr
642062843	23.6875	-33.8541666666667	782	7.09423484592476	5.49306144334055	4.99721227376411	4.36944785246702	7.98616486033273	5.51745289646471	5.67675380226828	5.54517744447956	5.62401750618734	5.55682806169954	5.37527840768417	5.67675380226828	6.78558764500793	4.46590811865458	4.00733318523247	2.70805020110221	5.50125821054473	5.19849703126583	5.45958551414416	5.28320372873799	cfr
642278875	23.9541666666667	-33.8958333333333	862	7.15851399732932	5.46806014113513	4.99721227376411	4.36944785246702	7.97349996402463	5.49306144334055	5.65948221575962	5.54126354515843	5.605802066296	5.53733426701854	5.35185813347607	5.65948221575962	6.78784498230958	4.46590811865458	4.02535169073515	2.70805020110221	5.50938833662798	5.20948615284142	5.4510384535657	5.28826703069454	cfr
641976496	24.1291666666667	-33.8375	490	6.81673588059497	5.52942908751142	5.01063529409626	4.35670882668959	7.98480338973441	5.55295958492162	5.69035945432406	5.56452040732269	5.65599181081985	5.59098698051086	5.42053499927229	5.70711026474888	6.74641212857337	4.45434729625351	4.02535169073515	2.70805020110221	5.4971682252932	5.21493575760899	5.36129216570943	5.28320372873799	cfr
642322149	24.5708333333333	-33.9041666666667	490	6.81673588059497	5.52545293913178	4.96284463025991	4.35670882668959	7.91826468609527	5.52545293913178	5.70711026474888	5.51745289646471	5.65948221575962	5.59842195899838	5.40717177146012	5.71373280550937	6.59304453414244	4.34380542185368	3.93182563272433	2.70805020110221	5.36129216570943	5.06890420222023	5.19295685089021	5.15329159449778	cfr
642149357	24.6375	-33.8708333333333	442	6.76272950693188	5.53733426701854	4.969813299576	4.35670882668959	7.95191138185419	5.54126354515843	5.71042701737487	5.52942908751142	5.66988092298052	5.605802066296	5.4249500174814	5.72031177660741	6.5191472879404	4.27666611901606	3.87120101090789	2.70805020110221	5.28826703069454	4.99043258677874	5.12396397940326	5.07517381523383	cfr
642019778	24.8125	-33.8458333333333	276	6.54965074223381	5.57215403217776	4.969813299576	4.34380542185368	7.94944442025063	5.5683445037611	5.7268477475872	5.53733426701854	5.70044357339069	5.84354441703136	5.45958551414416	5.74620319054015	6.36647044773144	4.15888308335967	3.71357206670431	2.89037175789616	5.15329159449778	4.8283137373023	4.94875989037817	4.92725368515721	cfr
642019810	25.0791666666667	-33.8458333333333	225	6.47389069635227	5.59098698051086	4.99043258677874	4.35670882668959	7.96206730875367	5.59098698051086	5.73334127689775	5.55295958492162	5.71702770140622	5.65248918026865	5.48479693349065	5.76205138278018	6.25575004175337	4.07753744390572	3.55534806148941	2.94443897916644	5.03695260241363	4.70048036579242	4.84418708645859	4.77068462446567	cfr
642063030	25.2458333333333	-33.8541666666667	431	6.74993119378857	5.55682806169954	5.01727983681492	4.36944785246702	7.96901178110648	5.5683445037611	5.70044357339069	5.5683445037611	5.73334127689775	5.62040086571715	5.4510384535657	5.73334127689775	6.34035930372775	4.15888308335967	3.61091791264422	2.94443897916644	5.12989871492307	4.75359019110636	4.95582705760126	4.81218435537242	cfr
642106239	25.3208333333333	-33.8625	228	6.47850964220857	5.59471137960184	5.01063529409626	4.36944785246702	7.95085485771999	5.59842195899838	5.73334127689775	5.56068163101553	5.75890177387728	5.65948221575962	5.49306144334055	5.76832099579377	6.24416690066374	4.07753744390572	3.49650756146648	3.04452243772342	5.04342511691925	4.64439089914137	4.84418708645859	4.70953020131233	cfr
642279058	25.4791666666667	-33.8958333333333	180	6.40191719672719	5.6021188208797	4.99043258677874	4.36944785246702	7.9291264873068	5.59471137960184	5.74939298590825	5.53733426701854	5.76205138278018	5.8636311755981	5.4971682252932	5.77765232322266	6.28226674689601	4.07753744390572	3.61091791264422	2.89037175789616	5.07517381523383	4.75359019110636	4.8283137373023	4.80402104473326	cfr
641543817	18.4708333333333	-33.7541666666667	104	6.26720054854136	5.5683445037611	4.99721227376411	4.35670882668959	8.04076899436758	5.61312810638807	5.74620319054015	5.56068163101553	5.64897423816121	5.84643877505772	5.46383180502561	5.73009978297357	6.55677835615804	4.7361984483945	3.04452243772342	4.0943445622221	5.77144112313002	4.24849524204936	4.27666611901606	5.75574221358691	cfr
641500633	18.6041666666667	-33.7458333333333	38	6.13339804299665	5.5834963087817	5.03043792139244	4.34380542185368	8.12622252945853	5.65248918026865	5.74300318780948	5.605802066296	5.65248918026865	5.8664680569333	5.4971682252932	5.73334127689775	6.3456363608286	4.57471097850338	2.89037175789616	4.14313472639153	5.57594910314632	3.95124371858143	4.00733318523247	5.57215403217776	cfr
641889441	18.6708333333333	-33.8208333333333	103	6.26530121273771	5.57594910314632	5.03043792139244	4.34380542185368	8.14206328310415	5.65248918026865	5.73979291217923	5.60947179518496	5.64897423816121	5.8664680569333	5.49306144334055	5.7268477475872	6.49375383985169	4.71849887129509	2.94443897916644	4.15888308335967	5.72031177660741	4.07753744390572	4.12713438504509	5.71702770140622	cfr
641759845	18.7041666666667	-33.7958333333333	83	6.22653666928747	5.5834963087817	5.04342511691925	4.33073334028633	8.16166045205628	5.66296048013595	5.73657229747919	5.62401750618734	5.64897423816121	5.87211778947542	5.50125821054473	5.7268477475872	6.44730586254121	4.68213122712422	2.89037175789616	4.14313472639153	5.67675380226828	4.02535169073515	4.02535169073515	5.67332326717149	cfr
641889454	18.7791666666667	-33.8208333333333	148	6.34738920965601	5.57594910314632	5.05624580534831	4.34380542185368	8.17188200612782	5.66988092298052	5.73657229747919	5.63121178182137	5.64544689764324	5.86929691313377	5.50125821054473	5.72358510195238	6.56103066589657	4.78749174278205	2.94443897916644	4.15888308335967	5.78996017089725	4.12713438504509	4.17438726989564	5.78074351579233	cfr
641673468	18.8958333333333	-33.7791666666667	175	6.39359075395063	5.59471137960184	5.08759633523238	4.31748811353631	8.26359043261732	5.71042701737487	5.7268477475872	5.68357976733868	5.64544689764324	5.89164421182577	5.53338948872752	5.72358510195238	6.69456205852109	4.92725368515721	2.99573227355399	4.18965474202643	5.9427993751267	4.17438726989564	4.21950770517611	5.92157841964382	cfr
641630278	18.9791666666667	-33.7708333333333	117	6.29156913955832	5.60947179518496	5.10594547390058	4.31748811353631	8.30967689598773	5.73009978297357	5.72358510195238	5.70711026474888	5.64897423816121	5.91079664404053	5.55682806169954	5.73009978297357	6.69456205852109	4.9416424226093	2.94443897916644	4.18965474202643	5.95064255258773	4.14313472639153	4.21950770517611	5.92425579741453	cfr
641759887	19.0541666666667	-33.7958333333333	501	6.82871207164168	5.54126354515843	5.06259503302697	4.33073334028633	8.20576472523446	5.65948221575962	5.70711026474888	5.65248918026865	5.61312810638807	5.85793315448346	5.48063892334199	5.6937321388027	6.92264389147589	5.07517381523383	3.36729582998647	4.15888308335967	6.14846829591765	4.48863636973214	4.48863636973214	6.13339804299665	cfr
641889501	19.1708333333333	-33.8208333333333	1517	7.57044325205737	5.27811465923052	4.96284463025991	4.35670882668959	8.05579245097777	5.35658627467201	5.56068163101553	5.52545293913178	5.39816270151775	5.64544689764324	5.15329159449778	5.50125821054473	6.72623340235875	4.82028156560504	3.43398720448515	3.97029191355212	5.86078622346587	4.59511985013459	4.59511985013459	5.85793315448346	cfr
641803122	19.3458333333333	-33.8041666666667	895	7.18387071506245	5.44673737166631	5.04985600724954	4.35670882668959	8.13035354743124	5.55295958492162	5.65248918026865	5.605802066296	5.50533153593236	5.77455154554441	5.35658627467201	5.62401750618734	6.68085467879022	4.84418708645859	3.25809653802148	4.11087386417331	5.87493073085203	4.36944785246702	4.36944785246702	5.87493073085203	cfr
641803126	19.3791666666667	-33.8041666666667	283	6.55961523749324	5.57972982598622	5.12989871492307	4.33073334028633	8.2451219664786	5.70044357339069	5.68697535633982	5.71373280550937	5.6021188208797	5.8805329864007	5.51342874616498	5.71042701737487	6.36475075685191	4.51085950651685	2.94443897916644	4.06044301054642	5.5683445037611	4.04305126783455	4.04305126783455	5.5683445037611	cfr
641846334	19.4458333333333	-33.8125	205	6.4425401664682	5.59471137960184	5.14166355650266	4.33073334028633	8.25738565573044	5.71373280550937	5.69035945432406	5.72358510195238	5.61312810638807	5.89440283426485	5.53338948872752	5.72031177660741	6.16961073249146	4.30406509320417	2.77258872223978	4.00733318523247	5.35185813347607	3.89182029811063	3.89182029811063	5.35185813347607	cfr
641716751	19.5875	-33.7875	206	6.44413125670044	5.59842195899838	5.16478597392351	4.33073334028633	8.27868216297091	5.73009978297357	5.68017260901707	5.74939298590825	5.61312810638807	5.89989735358249	5.54126354515843	5.72031177660741	5.98896141688986	4.0943445622221	2.63905732961526	3.87120101090789	5.12396397940326	3.8286413964891	3.8286413964891	5.12396397940326	cfr
641846361	19.6708333333333	-33.8125	345	6.64378973314767	5.57215403217776	5.15905529921453	4.34380542185368	8.27231514795602	5.70711026474888	5.66988092298052	5.73657229747919	5.59098698051086	5.8805329864007	5.51342874616498	5.70044357339069	6.07304453410041	4.12713438504509	2.83321334405622	3.8286413964891	5.18178355029209	3.97029191355212	3.97029191355212	5.18178355029209	cfr
641889568	19.7291666666667	-33.8208333333333	277	6.5510803350434	5.58724865840025	5.16478597392351	4.34380542185368	8.29154650988391	5.72031177660741	5.67332326717149	5.74620319054015	5.6021188208797	5.89440283426485	5.53338948872752	5.71042701737487	5.97635090929793	4.00733318523247	2.70805020110221	3.76120011569356	5.03695260241363	3.93182563272433	3.93182563272433	5.03695260241363	cfr
641803179	19.8208333333333	-33.8041666666667	239	6.49526555593701	5.59842195899838	5.18178355029209	4.33073334028633	8.32530602975258	5.74300318780948	5.67332326717149	5.76832099579377	5.605802066296	5.90808293816893	5.55295958492162	5.71373280550937	5.88332238848828	3.89182029811063	2.63905732961526	3.68887945411394	4.89783979995091	3.89182029811063	3.89182029811063	4.89783979995091	cfr
641630390	19.9125	-33.7708333333333	364	6.6682282484174	5.5834963087817	5.19295685089021	4.33073334028633	8.35725915349991	5.73979291217923	5.65248918026865	5.78382518232974	5.58724865840025	5.89989735358249	5.54126354515843	5.6970934865054	5.88332238848828	3.85014760171006	2.70805020110221	3.66356164612965	4.89034912822175	3.89182029811063	3.89182029811063	4.89034912822175	cfr
641716798	19.9791666666667	-33.7875	327	6.62007320653036	5.59098698051086	5.19849703126583	4.33073334028633	8.37586001529959	5.74939298590825	5.65248918026865	5.79301360838414	5.58724865840025	5.90808293816893	5.55295958492162	5.6970934865054	5.86078622346587	3.80666248977032	2.70805020110221	3.61091791264422	4.84418708645859	3.89182029811063	3.89182029811063	4.84418708645859	cfr
641932810	20.0791666666667	-33.8291666666667	175	6.39359075395063	5.62040086571715	5.2040066870768	4.31748811353631	8.39479954320217	5.77765232322266	5.66642668811243	5.80814248998044	5.61677109766657	5.93489419561959	5.59098698051086	5.72358510195238	5.85220247977447	3.78418963391826	2.77258872223978	3.55534806148941	4.78749174278205	3.95124371858143	3.95124371858143	4.78749174278205	cfr
641932814	20.1125	-33.8291666666667	659	6.98656645940643	5.52942908751142	5.17048399503815	4.34380542185368	8.3255483071614	5.67675380226828	5.62401750618734	5.74939298590825	5.53733426701854	5.85507192220243	5.47646355193151	5.65248918026865	5.99396142730657	3.95124371858143	2.94443897916644	3.49650756146648	4.93447393313069	4.0943445622221	4.0943445622221	4.93447393313069	cfr
641889622	20.1791666666667	-33.8208333333333	307	6.59304453414244	5.6021188208797	5.20948615284142	4.31748811353631	8.39728289474368	5.76519110278484	5.64897423816121	5.8111409929767	5.59471137960184	5.92157841964382	5.57215403217776	5.7037824746562	5.91079664404053	3.85014760171006	2.89037175789616	3.46573590279973	4.81218435537242	4.04305126783455	4.04305126783455	4.81218435537242	cfr
641889639	20.3208333333333	-33.8208333333333	309	6.59578051396131	5.60947179518496	5.20948615284142	4.31748811353631	8.39231000926955	5.76519110278484	5.65248918026865	5.80814248998044	5.7037824746562	5.92425579741453	5.57594910314632	5.71042701737487	5.97380961186926	3.87120101090789	3.09104245335832	3.29583686600433	4.82028156560504	4.23410650459726	4.23410650459726	4.78749174278205	cfr
641630443	20.3541666666667	-33.7708333333333	681	7.00669522683704	5.53338948872752	5.19849703126583	4.34380542185368	8.35113860708615	5.6937321388027	5.60947179518496	5.77765232322266	5.64544689764324	5.8636311755981	5.48893772615669	5.65248918026865	5.91079664404053	3.78418963391826	2.94443897916644	3.29583686600433	4.76217393479776	4.11087386417331	4.11087386417331	4.74493212836325	cfr
641932855	20.4541666666667	-33.8291666666667	937	7.2152399787301	5.46806014113513	5.17048399503815	4.35670882668959	8.279189777195	5.62040086571715	5.57972982598622	5.73657229747919	5.59842195899838	5.80814248998044	5.40717177146012	5.60947179518496	6.0137151560428	3.87120101090789	3.13549421592915	3.2188758248682	4.84418708645859	4.27666611901606	4.27666611901606	4.8283137373023	cfr
641673668	20.5625	-33.7791666666667	751	7.06817200038804	5.51745289646471	5.19849703126583	4.34380542185368	8.32603268595508	5.66988092298052	5.59471137960184	5.76832099579377	5.73657229747919	5.84643877505772	5.46383180502561	5.63835466933375	5.92958914338989	3.76120011569356	3.09104245335832	3.09104245335832	4.74493212836325	4.24849524204936	4.24849524204936	4.68213122712422	cfr
641846475	20.6208333333333	-33.8125	897	7.18538701558042	5.48063892334199	5.18178355029209	4.35670882668959	8.29429960885724	5.62762111369064	5.57594910314632	5.74620319054015	5.70711026474888	5.8171111599632	5.42053499927229	5.61312810638807	5.99396142730657	3.80666248977032	3.17805383034795	3.09104245335832	4.79579054559674	4.31748811353631	4.31748811353631	4.76217393479776	cfr
641544086	20.7125	-33.7541666666667	655	6.98286275146894	5.53733426701854	5.22035582507832	4.35670882668959	8.32796785830549	5.69035945432406	5.59842195899838	5.78382518232974	5.74939298590825	5.86078622346587	5.48479693349065	5.65599181081985	5.89440283426485	3.76120011569356	3.13549421592915	2.99573227355399	4.70953020131233	4.27666611901606	4.27666611901606	4.59511985013459	cfr
641889699	20.8208333333333	-33.8208333333333	555	6.88550967003482	5.54517744447956	5.20948615284142	4.35670882668959	8.29079434738136	5.68697535633982	5.61312810638807	5.76832099579377	5.75890177387728	5.82894561761021	5.48893772615669	5.67332326717149	5.98141421125448	3.87120101090789	3.25809653802148	2.99573227355399	4.77912349311153	4.39444915467244	4.52178857704904	4.65396035015752	cfr
641587309	20.9041666666667	-33.7625	434	6.75343791859778	5.57215403217776	5.23110861685459	4.35670882668959	8.29804166137157	5.71373280550937	5.62040086571715	5.78689738136671	5.78074351579233	5.84932477994686	5.51342874616498	5.6937321388027	5.89440283426485	3.80666248977032	3.17805383034795	2.94443897916644	4.69134788222914	4.33073334028633	4.45434729625351	4.53259949315326	cfr
641673713	20.9375	-33.7791666666667	364	6.6682282484174	5.5834963087817	5.23110861685459	4.36944785246702	8.2845042272585	5.72031177660741	5.63121178182137	5.78382518232974	5.78996017089725	5.85507192220243	5.52545293913178	5.70711026474888	5.91079664404053	3.8286413964891	3.2188758248682	2.99573227355399	4.70048036579242	4.34380542185368	4.47733681447821	4.55387689160054	cfr
641630529	21.0708333333333	-33.7708333333333	357	6.65929391968364	5.57594910314632	5.23110861685459	4.36944785246702	8.25035895147729	5.71042701737487	5.62762111369064	5.77765232322266	5.78382518232974	5.84643877505772	5.51342874616498	5.70711026474888	5.8805329864007	3.80666248977032	3.17805383034795	2.99573227355399	4.67282883446191	4.33073334028633	4.34380542185368	4.49980967033027	cfr
641673730	21.0791666666667	-33.7791666666667	349	6.64898455002478	5.57972982598622	5.23110861685459	4.36944785246702	8.25322764558177	5.71042701737487	5.62762111369064	5.77765232322266	5.78689738136671	5.84932477994686	5.51342874616498	5.70711026474888	5.89715386763674	3.8286413964891	3.2188758248682	2.99573227355399	4.68213122712422	4.35670882668959	4.45434729625351	4.51085950651685	cfr
641760148	21.2291666666667	-33.7958333333333	352	6.65286302935335	5.5683445037611	5.2257466737132	4.38202663467388	8.19726337141434	5.6937321388027	5.63121178182137	5.75890177387728	5.85220247977447	5.8348107370626	5.4971682252932	5.71042701737487	5.88332238848828	3.80666248977032	3.2188758248682	2.94443897916644	4.65396035015752	4.35670882668959	4.44265125649032	4.48863636973214	cfr
641544154	21.2791666666667	-33.7541666666667	323	6.61472560020376	5.57594910314632	5.23110861685459	4.38202663467388	8.20056279700856	5.7037824746562	5.63478960316925	5.76519110278484	5.85507192220243	5.84354441703136	5.50125821054473	5.71702770140622	5.8171111599632	3.73766961828337	3.17805383034795	2.99573227355399	4.59511985013459	4.29045944114839	4.39444915467244	4.4188406077966	cfr
641673768	21.3958333333333	-33.7791666666667	226	6.47543271670409	5.59471137960184	5.22035582507832	4.38202663467388	8.18451375303372	5.71042701737487	5.65599181081985	5.75257263882563	5.87211778947542	5.85220247977447	5.52146091786225	5.73334127689775	5.77144112313002	3.68887945411394	3.13549421592915	2.99573227355399	4.54329478227	4.24849524204936	4.34380542185368	4.36944785246702	cfr
641587377	21.4708333333333	-33.7625	206	6.44413125670044	5.6021188208797	5.21493575760899	4.38202663467388	8.17103418920548	5.71373280550937	5.66642668811243	5.74620319054015	5.87493073085203	5.85793315448346	5.52545293913178	5.74300318780948	5.71373280550937	3.61091791264422	3.09104245335832	2.89037175789616	4.47733681447821	4.20469261939097	4.30406509320417	4.30406509320417	cfr
641673786	21.5458333333333	-33.7791666666667	249	6.51025834052315	5.59098698051086	5.2040066870768	4.38202663467388	8.150467911624	5.70044357339069	5.66296048013595	5.73657229747919	5.8664680569333	5.84932477994686	5.51342874616498	5.73657229747919	5.73657229747919	3.61091791264422	3.09104245335832	2.89037175789616	4.48863636973214	4.23410650459726	4.33073334028633	4.31748811353631	cfr
641889792	21.5958333333333	-33.8208333333333	178	6.39859493453521	5.605802066296	5.18738580584075	4.38202663467388	8.12355783506165	5.7037824746562	5.68357976733868	5.72031177660741	5.87493073085203	5.85793315448346	5.52545293913178	5.75574221358691	5.73657229747919	3.61091791264422	3.09104245335832	2.89037175789616	4.46590811865458	4.23410650459726	4.30406509320417	4.34380542185368	cfr
641717002	21.6791666666667	-33.7875	276	6.54965074223381	5.58724865840025	5.19295685089021	4.38202663467388	8.14118979345769	5.69035945432406	5.66642668811243	5.72358510195238	5.86078622346587	5.84354441703136	5.50938833662798	5.73657229747919	5.73009978297357	3.55534806148941	3.09104245335832	2.77258872223978	4.46590811865458	4.24849524204936	4.34380542185368	4.31748811353631	cfr
641673814	21.7791666666667	-33.7791666666667	221	6.46769872610435	5.6021188208797	5.18178355029209	4.36944785246702	8.14235427684983	5.7037824746562	5.68017260901707	5.72358510195238	5.80814248998044	5.85793315448346	5.52545293913178	5.74939298590825	5.68697535633982	3.49650756146648	3.04452243772342	2.77258872223978	4.4188406077966	4.21950770517611	4.30406509320417	4.26267987704132	cfr
641933023	21.8541666666667	-33.8291666666667	517	6.84587987526405	5.53733426701854	5.16478597392351	4.38202663467388	8.1164170727942	5.63835466933375	5.64544689764324	5.6937321388027	5.75257263882563	5.80211837537706	5.4510384535657	5.6970934865054	5.96357934361845	3.73766961828337	3.3322045101752	2.63905732961526	4.70048036579242	4.49980967033027	4.59511985013459	4.54329478227	cfr
641846633	21.9375	-33.8125	594	6.92461239604856	5.52545293913178	5.15905529921453	4.38202663467388	8.13153071060425	5.63121178182137	5.63835466933375	5.6937321388027	5.74300318780948	5.5683445037611	5.4380793089232	5.68357976733868	6.0330862217988	3.78418963391826	3.40119738166216	2.63905732961526	4.77912349311153	4.57471097850338	4.68213122712422	4.59511985013459	cfr
641630647	22.0541666666667	-33.7708333333333	505	6.8330317327862	5.54907608489522	5.17048399503815	4.36944785246702	8.18060094759445	5.66296048013595	5.64190707093811	5.72031177660741	5.76205138278018	5.85220247977447	5.47227067367148	5.6970934865054	5.97126183979046	3.71357206670431	3.3322045101752	2.63905732961526	4.72738781871234	4.51085950651685	4.62497281328427	4.53259949315326	cfr
641889853	22.1041666666667	-33.8208333333333	553	6.88346258641309	5.53338948872752	5.14166355650266	4.36944785246702	8.14177220465645	5.63478960316925	5.64897423816121	5.68697535633982	5.74939298590825	5.57972982598622	5.4510384535657	5.6937321388027	6.10479323241498	3.8286413964891	3.49650756146648	2.56494935746154	4.84418708645859	4.65396035015752	4.75359019110636	4.66343909411207	cfr
641544259	22.1541666666667	-33.7541666666667	389	6.69950034016168	5.57215403217776	5.17614973257383	4.34380542185368	8.24170315972982	5.6937321388027	5.64544689764324	5.74620319054015	5.78074351579233	5.87493073085203	5.50533153593236	5.70711026474888	5.91620206260743	3.66356164612965	3.25809653802148	2.63905732961526	4.69134788222914	4.44265125649032	4.57471097850338	4.48863636973214	cfr
641630685	22.3708333333333	-33.7708333333333	551	6.88141130364254	5.53338948872752	5.10594547390058	4.36944785246702	8.11342663994365	5.61677109766657	5.66642668811243	5.65248918026865	5.74939298590825	5.55682806169954	5.44673737166631	5.6937321388027	6.25766758788264	3.97029191355212	3.58351893845611	2.56494935746154	5.00394630594546	4.77068462446567	4.92725368515721	4.77068462446567	cfr
641673888	22.3958333333333	-33.7791666666667	549	6.87935580446044	5.53338948872752	5.09375020080676	4.36944785246702	8.10379671298179	5.60947179518496	5.66642668811243	5.64544689764324	5.74939298590825	5.55682806169954	5.44241771052179	5.6937321388027	6.289715570909	4.00733318523247	3.61091791264422	2.56494935746154	5.03043792139244	4.80402104473326	4.95582705760126	4.80402104473326	cfr
641803502	22.5125	-33.8041666666667	615	6.94505106372583	5.51745289646471	5.05624580534831	4.38202663467388	8.0166478770578	5.56452040732269	5.68017260901707	5.58724865840025	5.73979291217923	5.55682806169954	5.41164605185504	5.6937321388027	6.44094654063292	4.14313472639153	3.71357206670431	2.56494935746154	5.16478597392351	4.9416424226093	5.10594547390058	4.9416424226093	cfr
641544308	22.5625	-33.7541666666667	557	6.88755257166462	5.52942908751142	5.06259503302697	4.38202663467388	8.03333401588006	5.5834963087817	5.68697535633982	5.59842195899838	5.74939298590825	5.56452040732269	5.42934562895444	5.70044357339069	6.39692965521615	4.11087386417331	3.66356164612965	2.56494935746154	5.12396397940326	4.89034912822175	5.06259503302697	4.89034912822175	cfr
641501117	22.6375	-33.7458333333333	551	6.88141130364254	5.52942908751142	5.04985600724954	4.38202663467388	8.02551638648901	5.57972982598622	5.6937321388027	5.58724865840025	5.75257263882563	5.5683445037611	5.42934562895444	5.7037824746562	6.4377516497364	4.14313472639153	3.68887945411394	2.56494935746154	5.15905529921453	4.92725368515721	5.10594547390058	4.92725368515721	cfr
641673930	22.7458333333333	-33.7791666666667	614	6.94408720822953	5.52146091786225	5.01727983681492	4.38202663467388	7.96762673933382	5.55295958492162	5.70711026474888	5.54517744447956	5.74620319054015	5.59471137960184	5.40717177146012	5.7037824746562	6.56244409369372	4.24849524204936	3.8286413964891	2.56494935746154	5.25749537202778	5.04985600724954	5.2257466737132	5.06259503302697	cfr
641544345	22.8708333333333	-33.7541666666667	753	7.06987412845857	5.50938833662798	5.01063529409626	4.38202663467388	7.98002359231065	5.54517744447956	5.70044357339069	5.54517744447956	5.79301360838414	5.57972982598622	5.39816270151775	5.6937321388027	6.61606518513282	4.29045944114839	3.87120101090789	2.56494935746154	5.30826769740121	5.07517381523383	5.29330482472449	5.11799381241676	cfr
641673970	23.0791666666667	-33.7791666666667	463	6.78671695060508	5.55682806169954	4.98360662170834	4.38202663467388	7.96450336355155	5.5683445037611	5.73979291217923	5.52146091786225	5.67675380226828	5.62762111369064	5.44241771052179	5.73009978297357	6.68210859744981	4.34380542185368	3.95124371858143	2.56494935746154	5.3890717298165	5.14166355650266	5.34233425196481	5.2040066870768	cfr
641630784	23.1958333333333	-33.7708333333333	800	7.10906213568717	5.51342874616498	4.98360662170834	4.36944785246702	7.97933889526233	5.53338948872752	5.70711026474888	5.52545293913178	5.82304589548302	5.57972982598622	5.39816270151775	5.69035945432406	6.73221070646721	4.39444915467244	3.97029191355212	2.63905732961526	5.4249500174814	5.14749447681345	5.4249500174814	5.23110861685459	cfr
641803590	23.2458333333333	-33.8041666666667	832	7.13489085156588	5.50533153593236	4.97673374242057	4.38202663467388	7.95331834656043	5.52146091786225	5.70711026474888	5.51342874616498	5.63478960316925	5.57594910314632	5.38449506278909	5.69035945432406	6.76849321164863	4.44265125649032	4.00733318523247	2.63905732961526	5.46383180502561	5.18738580584075	5.45958551414416	5.27299955856375	cfr
641889997	23.3041666666667	-33.8208333333333	478	6.80350525760834	5.55295958492162	4.969813299576	4.36944785246702	7.95191138185419	5.56068163101553	5.73657229747919	5.51745289646471	5.67332326717149	5.62040086571715	5.4380793089232	5.73009978297357	6.76734312526539	4.46590811865458	4.02535169073515	2.63905732961526	5.49306144334055	5.19849703126583	5.42934562895444	5.29330482472449	cfr
641717218	23.4791666666667	-33.7875	851	7.14991683613211	5.4971682252932	5.00394630594546	4.36944785246702	8.00969535774292	5.52942908751142	5.68017260901707	5.55295958492162	5.81413053182507	5.55682806169954	5.38449506278909	5.67675380226828	6.72142570079064	4.38202663467388	3.93182563272433	2.70805020110221	5.42934562895444	5.11799381241676	5.42934562895444	5.2040066870768	cfr
641717229	23.5708333333333	-33.7875	783	7.09506437728713	5.50533153593236	5.01063529409626	4.36944785246702	8.02910705461974	5.54126354515843	5.68357976733868	5.56068163101553	5.82304589548302	5.56452040732269	5.39816270151775	5.68017260901707	6.7202201551353	4.38202663467388	3.91202300542815	2.77258872223978	5.4249500174814	5.11198778835654	5.4249500174814	5.19849703126583	cfr
641544441	23.6708333333333	-33.7541666666667	533	6.8627579130514	5.53733426701854	5.03043792139244	4.35670882668959	8.04302088529828	5.57594910314632	5.6937321388027	5.5834963087817	5.65948221575962	5.59471137960184	5.4380793089232	5.70711026474888	6.70196036600254	4.38202663467388	3.89182029811063	2.77258872223978	5.42053499927229	5.10594547390058	5.38449506278909	5.18738580584075	cfr
641544454	23.7791666666667	-33.7541666666667	659	6.98656645940643	5.51745289646471	5.03695260241363	4.35670882668959	8.05769419481559	5.56452040732269	5.67675380226828	5.59098698051086	5.7037824746562	5.57215403217776	5.41610040220442	5.68697535633982	6.67708346124714	4.35670882668959	3.87120101090789	2.77258872223978	5.3890717298165	5.08140436498446	5.36597601502185	5.15329159449778	cfr
641630919	24.3208333333333	-33.7708333333333	793	7.10332206252611	5.49306144334055	5.03695260241363	4.36944785246702	8.04141290939305	5.53733426701854	5.65599181081985	5.58724865840025	5.73657229747919	5.54907608489522	5.3890717298165	5.66988092298052	6.57368016696065	4.27666611901606	3.76120011569356	2.83321334405622	5.30826769740121	4.95582705760126	5.27299955856375	5.02388052084628	cfr
641630926	24.3791666666667	-33.7708333333333	554	6.88448665204278	5.53338948872752	5.03043792139244	4.35670882668959	8.02027047281924	5.5683445037611	5.68357976733868	5.58724865840025	5.71702770140622	5.58724865840025	5.4249500174814	5.7037824746562	6.52502965784346	4.24849524204936	3.76120011569356	2.77258872223978	5.26785815906333	4.93447393313069	5.19295685089021	5.01063529409626	cfr
641803747	24.5541666666667	-33.8041666666667	515	6.84374994900622	5.53338948872752	5.01063529409626	4.35670882668959	7.99226864327075	5.55682806169954	5.69035945432406	5.5683445037611	5.66988092298052	5.59098698051086	5.4249500174814	5.71042701737487	6.48768401848461	4.23410650459726	3.76120011569356	2.77258872223978	5.23644196282995	4.91265488573605	5.13579843705026	4.99043258677874	cfr
641717372	24.7625	-33.7875	266	6.53524127101366	5.57972982598622	4.99721227376411	4.34380542185368	7.99159228206809	5.59098698051086	5.72358510195238	5.56452040732269	5.70711026474888	5.63478960316925	5.47227067367148	5.74620319054015	6.31716468674728	4.11087386417331	3.63758615972639	2.89037175789616	5.09375020080676	4.77068462446567	4.92725368515721	4.85203026391962	cfr
641847007	25.0541666666667	-33.8125	421	6.73815249459596	5.56068163101553	5.02388052084628	4.35670882668959	8.01301211036892	5.57972982598622	5.70044357339069	5.57972982598622	5.73657229747919	5.61677109766657	5.45958551414416	5.7268477475872	6.31173480915291	4.12713438504509	3.58351893845611	2.94443897916644	5.09375020080676	4.71849887129509	4.9416424226093	4.78749174278205	cfr
641847014	25.1125	-33.8125	508	6.83625927727707	5.54517744447956	5.03043792139244	4.35670882668959	8.00603417874901	5.5683445037611	5.68697535633982	5.5834963087817	5.72358510195238	5.6021188208797	5.44241771052179	5.71702770140622	6.3491389913798	4.15888308335967	3.61091791264422	2.94443897916644	5.12989871492307	4.75359019110636	4.99043258677874	4.81218435537242	cfr
641674223	25.1875	-33.7791666666667	258	6.52356230614951	5.59471137960184	5.04985600724954	4.35670882668959	8.01763715990848	5.61677109766657	5.71042701737487	5.605802066296	5.76519110278484	5.64544689764324	5.4971682252932	5.75574221358691	6.1779441140506	4.02535169073515	3.36729582998647	3.09104245335832	4.969813299576	4.54329478227	4.82028156560504	4.60517018598809	cfr
641717438	25.3125	-33.7875	116	6.289715570909	5.62040086571715	5.04985600724954	4.36944785246702	8.00034949532468	5.63478960316925	5.73334127689775	5.59842195899838	5.78689738136671	5.67675380226828	5.52545293913178	5.78074351579233	6.10255859461357	3.95124371858143	3.25809653802148	3.17805383034795	4.90527477843843	4.4188406077966	4.75359019110636	4.48863636973214	cfr
641241422	18.5125	-33.6958333333333	92	6.24416690066374	5.5683445037611	5.02388052084628	4.35670882668959	8.07496035911586	5.63121178182137	5.73979291217923	5.58724865840025	5.64897423816121	5.84932477994686	5.47227067367148	5.7268477475872	6.39692965521615	4.57471097850338	2.89037175789616	4.0943445622221	5.60947179518496	4.0943445622221	4.12713438504509	5.59098698051086	cfr
641371031	18.5875	-33.7208333333333	93	6.24610676548156	5.57594910314632	5.03695260241363	4.34380542185368	8.1185050675871	5.64544689764324	5.73657229747919	5.605802066296	5.64897423816121	5.86078622346587	5.48893772615669	5.7268477475872	6.40357419793482	4.60517018598809	2.89037175789616	4.11087386417331	5.62762111369064	4.04305126783455	4.07753744390572	5.61312810638807	cfr
641111835	18.6208333333333	-33.6708333333333	48	6.15485809401642	5.5834963087817	5.04985600724954	4.34380542185368	8.14177220465645	5.66296048013595	5.73657229747919	5.62401750618734	5.65248918026865	5.86929691313377	5.4971682252932	5.73009978297357	6.2803958389602	4.49980967033027	2.77258872223978	4.12713438504509	5.50938833662798	3.89182029811063	3.93182563272433	5.50125821054473	cfr
641284653	18.7708333333333	-33.7041666666667	101	6.26149168432104	5.59098698051086	5.07517381523383	4.33073334028633	8.21635833238616	5.69035945432406	5.73334127689775	5.65599181081985	5.64897423816121	5.88610403145016	5.52146091786225	5.7268477475872	6.4393503711001	4.67282883446191	2.83321334405622	4.15888308335967	5.68017260901707	3.97029191355212	4.02535169073515	5.66988092298052	cfr
641241457	18.8041666666667	-33.6958333333333	117	6.29156913955832	5.59471137960184	5.08759633523238	4.33073334028633	8.23217423638394	5.70044357339069	5.73009978297357	5.66988092298052	5.64897423816121	5.88887795833288	5.52942908751142	5.7268477475872	6.4831073514572	4.71849887129509	2.89037175789616	4.17438726989564	5.7268477475872	4.00733318523247	4.06044301054642	5.71373280550937	cfr
641284669	18.9041666666667	-33.7041666666667	295	6.57646956904822	5.59098698051086	5.0998664278242	4.31748811353631	8.27588566947436	5.71702770140622	5.72031177660741	5.6970934865054	5.64190707093811	5.89440283426485	5.53733426701854	5.72031177660741	6.77650699237218	4.969813299576	3.17805383034795	4.17438726989564	6.01859321449623	4.30406509320417	4.31748811353631	5.99396142730657	cfr
641371083	19.0208333333333	-33.7208333333333	202	6.4377516497364	5.61312810638807	5.11799381241676	4.30406509320417	8.34498036877057	5.74620319054015	5.71702770140622	5.73009978297357	5.64544689764324	5.91889385427315	5.5683445037611	5.7268477475872	6.74405918631135	4.97673374242057	3.04452243772342	4.20469261939097	5.99893656194668	4.21950770517611	4.27666611901606	5.97635090929793	cfr
641371085	19.0375	-33.7208333333333	249	6.51025834052315	5.605802066296	5.12396397940326	4.31748811353631	8.32724260745779	5.73979291217923	5.71373280550937	5.7268477475872	5.64544689764324	5.91079664404053	5.56068163101553	5.72358510195238	6.77650699237218	4.99043258677874	3.13549421592915	4.18965474202643	6.02344759296103	4.27666611901606	4.31748811353631	6.00388706710654	cfr
641371098	19.1458333333333	-33.7208333333333	417	6.73340189183736	5.56068163101553	5.11198778835654	4.33073334028633	8.26152644839647	5.69035945432406	5.6937321388027	5.6970934865054	5.61312810638807	5.87493073085203	5.50533153593236	5.6970934865054	6.81783057145415	4.97673374242057	3.25809653802148	4.17438726989564	6.04973345523196	4.36944785246702	4.36944785246702	6.04737217904628	cfr
641198308	19.2291666666667	-33.6875	1149	7.36010397298915	5.38449506278909	5.03695260241363	4.34380542185368	8.16280135349207	5.4971682252932	5.6021188208797	5.605802066296	5.47227067367148	5.73657229747919	5.29831736654804	5.5683445037611	6.66057514983969	4.82028156560504	3.2188758248682	4.11087386417331	5.85793315448346	4.36944785246702	4.36944785246702	5.85220247977447	cfr
641241521	19.3375	-33.6958333333333	222	6.46925031679577	5.59842195899838	5.15329159449778	4.33073334028633	8.29279885820037	5.73334127689775	5.68357976733868	5.74939298590825	5.60947179518496	5.90263333340137	5.54517744447956	5.71702770140622	6.2803958389602	4.47733681447821	2.70805020110221	4.12713438504509	5.51342874616498	3.85014760171006	3.85014760171006	5.51342874616498	cfr
641457526	19.3791666666667	-33.7375	588	6.91869521902047	5.51745289646471	5.10594547390058	4.35670882668959	8.19201691453688	5.63835466933375	5.67332326717149	5.66642668811243	5.55682806169954	5.83188247728352	5.44241771052179	5.66988092298052	6.64378973314767	4.81218435537242	3.13549421592915	4.15888308335967	5.8664680569333	4.24849524204936	4.31748811353631	5.8664680569333	cfr
641198335	19.4541666666667	-33.6875	202	6.4377516497364	5.605802066296	5.17048399503815	4.33073334028633	8.28576542051433	5.73979291217923	5.68357976733868	5.75574221358691	5.61677109766657	5.90536184805457	5.54907608489522	5.72358510195238	5.98645200528444	4.17438726989564	2.484906649788	4.04305126783455	5.2040066870768	3.63758615972639	3.63758615972639	5.2040066870768	cfr
641327946	19.5458333333333	-33.7125	299	6.58202513889283	5.58724865840025	5.17048399503815	4.33073334028633	8.2872767558146	5.7268477475872	5.67332326717149	5.75257263882563	5.59842195899838	5.89164421182577	5.52942908751142	5.70711026474888	6.06378520868761	4.20469261939097	2.63905732961526	4.00733318523247	5.24702407216049	3.78418963391826	3.78418963391826	5.24702407216049	cfr
641371155	19.6208333333333	-33.7208333333333	348	6.64768837356333	5.57594910314632	5.17048399503815	4.33073334028633	8.29404964010203	5.72031177660741	5.66642668811243	5.75257263882563	5.59098698051086	5.88610403145016	5.52146091786225	5.70044357339069	6.06378520868761	4.17438726989564	2.70805020110221	3.95124371858143	5.22035582507832	3.87120101090789	3.87120101090789	5.22035582507832	cfr
641155168	19.7291666666667	-33.6791666666667	505	6.8330317327862	5.55295958492162	5.17614973257383	4.33073334028633	8.32724260745779	5.71042701737487	5.64544689764324	5.76205138278018	5.56452040732269	5.87773578177964	5.50938833662798	5.67675380226828	6.04025471127741	4.12713438504509	2.70805020110221	3.91202300542815	5.16478597392351	3.89182029811063	3.89182029811063	5.16478597392351	cfr
641371172	19.7625	-33.7208333333333	474	6.7990558620588	5.55682806169954	5.17614973257383	4.33073334028633	8.32142158689788	5.71373280550937	5.65248918026865	5.75890177387728	5.5683445037611	5.8805329864007	5.51342874616498	5.68017260901707	6.01615715969835	4.07753744390572	2.70805020110221	3.85014760171006	5.12396397940326	3.89182029811063	3.89182029811063	5.12396397940326	cfr
641284783	19.8541666666667	-33.7041666666667	1017	7.27239839257005	5.44673737166631	5.13579843705026	4.34380542185368	8.26975694753298	5.6021188208797	5.59471137960184	5.70711026474888	5.47227067367148	5.78996017089725	5.37989735354046	5.59471137960184	6.04500531403601	4.12713438504509	2.83321334405622	3.80666248977032	5.13579843705026	4.00733318523247	4.00733318523247	5.13579843705026	cfr
641198401	20.0041666666667	-33.6875	683	7.00850518208228	5.53338948872752	5.18738580584075	4.34380542185368	8.35184673882824	5.6937321388027	5.62401750618734	5.76519110278484	5.53338948872752	5.8636311755981	5.48893772615669	5.64897423816121	5.8636311755981	3.8286413964891	2.63905732961526	3.63758615972639	4.85203026391962	3.85014760171006	3.85014760171006	4.85203026391962	cfr
641414418	20.1458333333333	-33.7291666666667	616	6.94601399109923	5.54907608489522	5.19849703126583	4.34380542185368	8.36450810375059	5.71042701737487	5.62401750618734	5.78074351579233	5.54907608489522	5.87493073085203	5.50533153593236	5.66296048013595	5.85793315448346	3.78418963391826	2.77258872223978	3.46573590279973	4.77068462446567	3.95124371858143	3.95124371858143	4.77068462446567	cfr
641241628	20.2291666666667	-33.6958333333333	931	7.21081845347222	5.48063892334199	5.18178355029209	4.34380542185368	8.32239411311117	5.64190707093811	5.5834963087817	5.75257263882563	5.48893772615669	5.82304589548302	5.42934562895444	5.60947179518496	5.87773578177964	3.78418963391826	2.77258872223978	3.46573590279973	4.77912349311153	3.98898404656427	3.98898404656427	4.77912349311153	cfr
641414446	20.3791666666667	-33.7291666666667	714	7.03614849375054	5.52942908751142	5.2040066870768	4.34380542185368	8.36846113761584	5.6937321388027	5.6021188208797	5.78382518232974	5.64190707093811	5.8636311755981	5.48893772615669	5.64544689764324	5.85793315448346	3.71357206670431	2.89037175789616	3.25809653802148	4.70953020131233	4.07753744390572	4.07753744390572	4.68213122712422	cfr
641284860	20.4958333333333	-33.7041666666667	661	6.98841318199959	5.54517744447956	5.22035582507832	4.34380542185368	8.37586001529959	5.71042701737487	5.59842195899838	5.80211837537706	5.75574221358691	5.87493073085203	5.50533153593236	5.65599181081985	5.82600010738045	3.68887945411394	2.94443897916644	3.13549421592915	4.65396035015752	4.11087386417331	4.11087386417331	4.59511985013459	cfr
641328063	20.5208333333333	-33.7125	621	6.95081476844258	5.55295958492162	5.22035582507832	4.34380542185368	8.37147353706683	5.71373280550937	5.605802066296	5.79909265446053	5.76205138278018	5.8805329864007	5.51342874616498	5.66296048013595	5.8348107370626	3.71357206670431	2.99573227355399	3.13549421592915	4.66343909411207	4.14313472639153	4.14313472639153	4.58496747867057	cfr
641414482	20.6791666666667	-33.7291666666667	567	6.89770494312864	5.55682806169954	5.2257466737132	4.34380542185368	8.34498036877057	5.71373280550937	5.60947179518496	5.79605775076537	5.76832099579377	5.87773578177964	5.50938833662798	5.67332326717149	5.85793315448346	3.73766961828337	3.09104245335832	3.04452243772342	4.67282883446191	4.23410650459726	4.23410650459726	4.56434819146784	cfr
641241693	20.7708333333333	-33.6958333333333	464	6.78784498230958	5.57594910314632	5.24174701505964	4.35670882668959	8.34141021146186	5.73334127689775	5.62040086571715	5.80513496891649	5.78382518232974	5.86078622346587	5.52942908751142	5.69035945432406	5.81413053182507	3.71357206670431	3.09104245335832	2.99573227355399	4.63472898822964	4.23410650459726	4.23410650459726	4.47733681447821	cfr
641155305	20.8708333333333	-33.6791666666667	442	6.76272950693188	5.57594910314632	5.24702407216049	4.35670882668959	8.32941678393932	5.73334127689775	5.61677109766657	5.80814248998044	5.78382518232974	5.85793315448346	5.52942908751142	5.69035945432406	5.79301360838414	3.71357206670431	3.09104245335832	2.99573227355399	4.60517018598809	4.23410650459726	4.23410650459726	4.43081679884331	cfr
641328114	20.9458333333333	-33.7125	422	6.73933662735717	5.57215403217776	5.24174701505964	4.35670882668959	8.30003171177957	5.72031177660741	5.61677109766657	5.79605775076537	5.78382518232974	5.84932477994686	5.51745289646471	5.6937321388027	5.82894561761021	3.73766961828337	3.13549421592915	2.94443897916644	4.62497281328427	4.29045944114839	4.39444915467244	4.45434729625351	cfr
641155325	21.0375	-33.6791666666667	361	6.66440902035041	5.5834963087817	5.25227342804663	4.36944785246702	8.28601746840476	5.73009978297357	5.62401750618734	5.79909265446053	5.78996017089725	5.85793315448346	5.52545293913178	5.70711026474888	5.77144112313002	3.71357206670431	3.09104245335832	2.99573227355399	4.57471097850338	4.23410650459726	4.24849524204936	4.38202663467388	cfr
641284936	21.1291666666667	-33.7041666666667	322	6.61338421837956	5.5834963087817	5.24174701505964	4.36944785246702	8.2529671950008	5.72031177660741	5.63121178182137	5.78382518232974	5.8664680569333	5.85220247977447	5.52146091786225	5.71373280550937	5.78996017089725	3.71357206670431	3.13549421592915	2.99573227355399	4.57471097850338	4.26267987704132	4.36944785246702	4.38202663467388	cfr
641112141	21.1708333333333	-33.6708333333333	276	6.54965074223381	5.59098698051086	5.25227342804663	4.38202663467388	8.25244609024695	5.73009978297357	5.63478960316925	5.78996017089725	5.87211778947542	5.86078622346587	5.52942908751142	5.72031177660741	5.7268477475872	3.66356164612965	3.09104245335832	2.99573227355399	4.52178857704904	4.20469261939097	4.23410650459726	4.31748811353631	cfr
641155355	21.2875	-33.6791666666667	343	6.64118216974059	5.57215403217776	5.24702407216049	4.38202663467388	8.20028826028755	5.70711026474888	5.62762111369064	5.77455154554441	5.85220247977447	5.83773044716594	5.4971682252932	5.71373280550937	5.73979291217923	3.66356164612965	3.13549421592915	2.99573227355399	4.52178857704904	4.23410650459726	4.33073334028633	4.31748811353631	cfr
641328160	21.3291666666667	-33.7125	355	6.65672652417839	5.5683445037611	5.23644196282995	4.38202663467388	8.19284713459287	5.6970934865054	5.62762111369064	5.76519110278484	5.84932477994686	5.8348107370626	5.49306144334055	5.71042701737487	5.77765232322266	3.68887945411394	3.17805383034795	2.94443897916644	4.55387689160054	4.27666611901606	4.36944785246702	4.35670882668959	cfr
641414573	21.4375	-33.7291666666667	289	6.56807791141198	5.5834963087817	5.2257466737132	4.38202663467388	8.17046857833067	5.7037824746562	5.64897423816121	5.75257263882563	5.86078622346587	5.84354441703136	5.50938833662798	5.7268477475872	5.73009978297357	3.61091791264422	3.13549421592915	2.89037175789616	4.48863636973214	4.24849524204936	4.33073334028633	4.30406509320417	cfr
641371384	21.5291666666667	-33.7208333333333	428	6.74641212857337	5.55295958492162	5.22035582507832	4.39444915467244	8.14728825870662	5.67675380226828	5.63121178182137	5.74300318780948	5.8348107370626	5.8171111599632	5.47227067367148	5.7037824746562	5.76519110278484	3.63758615972639	3.13549421592915	2.83321334405622	4.53259949315326	4.29045944114839	4.39444915467244	4.33073334028633	cfr
641155393	21.6041666666667	-33.6791666666667	770	7.08422642209792	5.48063892334199	5.20948615284142	4.39444915467244	8.15622332319462	5.61677109766657	5.5834963087817	5.73009978297357	5.70711026474888	5.52545293913178	5.39816270151775	5.64544689764324	5.92692602597041	3.73766961828337	3.3322045101752	2.70805020110221	4.70048036579242	4.47733681447821	4.47733681447821	4.48863636973214	cfr
641457804	21.6958333333333	-33.7375	226	6.47543271670409	5.6021188208797	5.2040066870768	4.38202663467388	8.15248607578024	5.71042701737487	5.67332326717149	5.73657229747919	5.87211778947542	5.85507192220243	5.52545293913178	5.74620319054015	5.64190707093811	3.46573590279973	2.99573227355399	2.77258872223978	4.38202663467388	4.17438726989564	4.27666611901606	4.20469261939097	cfr
641241828	21.8958333333333	-33.6958333333333	707	7.02997291170639	5.50533153593236	5.18738580584075	4.38202663467388	8.16166045205628	5.63121178182137	5.60947179518496	5.72031177660741	5.79909265446053	5.54517744447956	5.42053499927229	5.65948221575962	5.97126183979046	3.76120011569356	3.3322045101752	2.70805020110221	4.7361984483945	4.51085950651685	4.65396035015752	4.52178857704904	cfr
641501030	21.9125	-33.7458333333333	963	7.23417717974985	5.44241771052179	5.15329159449778	4.39444915467244	8.11671562481911	5.56068163101553	5.58724865840025	5.67675380226828	5.67675380226828	5.4971682252932	5.35185813347607	5.62040086571715	6.18414889093748	3.93182563272433	3.58351893845611	2.56494935746154	4.93447393313069	4.71849887129509	4.85203026391962	4.7361984483945	cfr
641112246	22.0458333333333	-33.6708333333333	387	6.69703424766648	5.5834963087817	5.21493575760899	4.34380542185368	8.28626945278307	5.7268477475872	5.63478960316925	5.78689738136671	5.78689738136671	5.85793315448346	5.52942908751142	5.70711026474888	5.72031177660741	3.49650756146648	3.04452243772342	2.70805020110221	4.49980967033027	4.24849524204936	4.39444915467244	4.30406509320417	cfr
641457848	22.0625	-33.7375	412	6.72743172485086	5.57215403217776	5.18738580584075	4.35670882668959	8.23217423638394	5.6970934865054	5.64190707093811	5.75257263882563	5.77765232322266	5.84354441703136	5.50533153593236	5.70711026474888	5.84932477994686	3.61091791264422	3.17805383034795	2.70805020110221	4.61512051684126	4.38202663467388	4.51085950651685	4.4188406077966	cfr
641457861	22.1708333333333	-33.7375	420	6.73696695800186	5.5683445037611	5.17614973257383	4.34380542185368	8.25166392360559	5.6937321388027	5.64190707093811	5.74939298590825	5.77765232322266	5.84354441703136	5.50533153593236	5.70044357339069	5.92157841964382	3.66356164612965	3.25809653802148	2.70805020110221	4.70048036579242	4.45434729625351	4.59511985013459	4.48863636973214	cfr
641285073	22.2708333333333	-33.7041666666667	484	6.81014245011514	5.55682806169954	5.17048399503815	4.34380542185368	8.23270600986098	5.68357976733868	5.64190707093811	5.73979291217923	5.76832099579377	5.8636311755981	5.49306144334055	5.6937321388027	6.01859321449623	3.76120011569356	3.36729582998647	2.63905732961526	4.79579054559674	4.55387689160054	4.69134788222914	4.56434819146784	cfr
641328278	22.3125	-33.7125	484	6.81014245011514	5.55295958492162	5.15329159449778	4.35670882668959	8.21608809863232	5.66642668811243	5.64544689764324	5.72031177660741	5.76832099579377	5.55682806169954	5.48479693349065	5.6937321388027	6.07534603108868	3.80666248977032	3.43398720448515	2.63905732961526	4.84418708645859	4.60517018598809	4.74493212836325	4.60517018598809	cfr
641285096	22.4625	-33.7041666666667	548	6.87832646829133	5.53338948872752	5.11198778835654	4.36944785246702	8.12118324207883	5.61677109766657	5.66296048013595	5.65599181081985	5.75257263882563	5.55295958492162	5.44673737166631	5.69035945432406	6.2363695902037	3.97029191355212	3.55534806148941	2.56494935746154	4.98360662170834	4.7361984483945	4.90527477843843	4.7361984483945	cfr
641457904	22.5291666666667	-33.7375	493	6.82001636467413	5.54126354515843	5.07517381523383	4.36944785246702	8.06400734709666	5.6021188208797	5.68357976733868	5.62040086571715	5.75890177387728	5.57215403217776	5.44241771052179	5.70711026474888	6.33327962813969	4.04305126783455	3.61091791264422	2.56494935746154	5.06890420222023	4.8283137373023	4.99721227376411	4.8283137373023	cfr
641198714	22.6125	-33.6875	732	7.05185562295589	5.50533153593236	5.07517381523383	4.38202663467388	8.06463647577422	5.57594910314632	5.66642668811243	5.61312810638807	5.7268477475872	5.53733426701854	5.40717177146012	5.67675380226828	6.38519439899773	4.11087386417331	3.66356164612965	2.56494935746154	5.10594547390058	4.87519732320115	5.06259503302697	4.87519732320115	cfr
641285119	22.6541666666667	-33.7041666666667	602	6.93244789157251	5.52545293913178	5.06259503302697	4.36944785246702	8.05006542291597	5.5834963087817	5.68017260901707	5.605802066296	5.74620319054015	5.55682806169954	5.4249500174814	5.6937321388027	6.39859493453521	4.11087386417331	3.66356164612965	2.56494935746154	5.11799381241676	4.89034912822175	5.06890420222023	4.89034912822175	cfr
641285128	22.7291666666667	-33.7041666666667	623	6.95272864462487	5.52545293913178	5.04985600724954	4.38202663467388	8.0323601479245	5.57594910314632	5.69035945432406	5.58724865840025	5.74620319054015	5.5834963087817	5.42053499927229	5.6970934865054	6.45204895443723	4.15888308335967	3.71357206670431	2.56494935746154	5.15905529921453	4.9416424226093	5.12396397940326	4.9416424226093	cfr
641285137	22.8041666666667	-33.7041666666667	596	6.92657703322272	5.53338948872752	5.03695260241363	4.36944785246702	8.02649693894541	5.57594910314632	5.6970934865054	5.57972982598622	5.75257263882563	5.59471137960184	5.4249500174814	5.7037824746562	6.49375383985169	4.18965474202643	3.73766961828337	2.56494935746154	5.19295685089021	4.97673374242057	5.17048399503815	4.98360662170834	cfr
641112347	22.8875	-33.6708333333333	787	7.09837563859079	5.50938833662798	5.04342511691925	4.38202663467388	8.03430693633949	5.56068163101553	5.68357976733868	5.57972982598622	5.79301360838414	5.5683445037611	5.40267738187228	5.68357976733868	6.5206211275587	4.23410650459726	3.76120011569356	2.63905732961526	5.23644196282995	4.969813299576	5.22035582507832	5.00394630594546	cfr
641414766	23.0458333333333	-33.7291666666667	943	7.21964204013074	5.48479693349065	5.01727983681492	4.36944785246702	8.0149968943483	5.52545293913178	5.67332326717149	5.55682806169954	5.77455154554441	5.54907608489522	5.37063802812766	5.66296048013595	6.64118216974059	4.33073334028633	3.87120101090789	2.70805020110221	5.35658627467201	5.06259503302697	5.35185813347607	5.12396397940326	cfr
641241967	23.0541666666667	-33.6958333333333	714	7.03614849375054	5.52942908751142	5.01727983681492	4.36944785246702	8.01763715990848	5.5683445037611	5.70711026474888	5.56068163101553	5.80814248998044	5.59098698051086	5.4249500174814	5.70044357339069	6.61069604471776	4.30406509320417	3.8286413964891	2.70805020110221	5.31811999384422	5.03695260241363	5.31320597904179	5.09375020080676	cfr
641371579	23.1541666666667	-33.7208333333333	936	7.21450441415114	5.48893772615669	5.01727983681492	4.36944785246702	8.02682357621763	5.53338948872752	5.67675380226828	5.56068163101553	5.77765232322266	5.54907608489522	5.37989735354046	5.66642668811243	6.64768837356333	4.34380542185368	3.87120101090789	2.70805020110221	5.37063802812766	5.05624580534831	5.36597601502185	5.12396397940326	cfr
641457994	23.2791666666667	-33.7375	936	7.21450441415114	5.48893772615669	5.01063529409626	4.36944785246702	8.02780284837031	5.53338948872752	5.67675380226828	5.56068163101553	5.8111409929767	5.54907608489522	5.37989735354046	5.66642668811243	6.66949808985788	4.35670882668959	3.87120101090789	2.70805020110221	5.3890717298165	5.06890420222023	5.3890717298165	5.14166355650266	cfr
641242001	23.3375	-33.6958333333333	1270	7.43425738213314	5.41610040220442	5.03695260241363	4.35670882668959	8.08794755464267	5.49306144334055	5.60947179518496	5.59471137960184	5.76832099579377	5.47227067367148	5.31320597904179	5.59842195899838	6.62671774924902	4.35670882668959	3.8286413964891	2.83321334405622	5.38449506278909	5.01063529409626	5.38449506278909	5.06890420222023	cfr
641242009	23.4041666666667	-33.6958333333333	875	7.16857989726403	5.50125821054473	5.03695260241363	4.35670882668959	8.09223940672421	5.56068163101553	5.66988092298052	5.59471137960184	5.82894561761021	5.55295958492162	5.40717177146012	5.66642668811243	6.60800062529609	4.31748811353631	3.78418963391826	2.83321334405622	5.35185813347607	4.98360662170834	5.30330490805908	5.05624580534831	cfr
641155617	23.4708333333333	-33.6791666666667	873	7.16703787691222	5.50125821054473	5.04342511691925	4.34380542185368	8.12118324207883	5.5683445037611	5.66296048013595	5.60947179518496	5.83188247728352	5.54517744447956	5.41164605185504	5.66642668811243	6.57786135772105	4.30406509320417	3.76120011569356	2.83321334405622	5.32787616878958	4.94875989037817	5.32787616878958	5.01727983681492	cfr
641414837	23.6375	-33.7291666666667	650	6.9782137426307	5.52545293913178	5.03695260241363	4.35670882668959	8.06211758275474	5.57594910314632	5.68357976733868	5.59471137960184	5.84354441703136	5.57972982598622	5.42934562895444	5.6937321388027	6.65286302935335	4.33073334028633	3.8286413964891	2.77258872223978	5.36129216570943	5.04342511691925	5.36129216570943	5.11799381241676	cfr
641155652	23.7625	-33.6791666666667	928	7.2086003379602	5.48479693349065	5.05624580534831	4.34380542185368	8.12829017160705	5.55682806169954	5.63835466933375	5.62401750618734	5.82008293035236	5.52545293913178	5.39362754635236	5.64897423816121	6.55961523749324	4.29045944114839	3.71357206670431	2.89037175789616	5.31320597904179	4.91998092582813	5.31320597904179	4.98360662170834	cfr
641242066	23.8791666666667	-33.6958333333333	744	7.06219163228656	5.51342874616498	5.05624580534831	4.35670882668959	8.10832229017324	5.57215403217776	5.65599181081985	5.62040086571715	5.83773044716594	5.55682806169954	5.42053499927229	5.67332326717149	6.57646956904822	4.27666611901606	3.73766961828337	2.83321334405622	5.29831736654804	4.94875989037817	5.29831736654804	5.01727983681492	cfr
641501306	24.2125	-33.7458333333333	822	7.12689080889881	5.49306144334055	5.04342511691925	4.35670882668959	8.05642676752298	5.54517744447956	5.65248918026865	5.59842195899838	5.73657229747919	5.54517744447956	5.3890717298165	5.66642668811243	6.57646956904822	4.29045944114839	3.76120011569356	2.83321334405622	5.30330490805908	4.95582705760126	5.28826703069454	5.02388052084628	cfr
641069318	24.3125	-33.6625	555	6.88550967003482	5.54907608489522	5.06890420222023	4.35670882668959	8.09773057366422	5.6021188208797	5.67675380226828	5.62762111369064	5.73334127689775	5.59098698051086	5.4553211153577	5.70711026474888	6.39526159811545	4.15888308335967	3.55534806148941	2.94443897916644	5.12989871492307	4.75359019110636	5.11799381241676	4.82028156560504	cfr
641414963	24.6875	-33.7291666666667	219	6.46458830368996	5.59471137960184	5.01727983681492	4.34380542185368	8.02780284837031	5.61312810638807	5.72358510195238	5.58724865840025	5.72031177660741	5.64190707093811	5.49306144334055	5.75257263882563	6.26720054854136	4.04305126783455	3.58351893845611	2.89037175789616	5.02388052084628	4.70953020131233	4.90527477843843	4.77912349311153	cfr
641198968	24.7291666666667	-33.6875	264	6.53233429222235	5.59471137960184	5.04342511691925	4.34380542185368	8.06777619577889	5.62762111369064	5.71373280550937	5.61312810638807	5.76832099579377	5.63835466933375	5.50125821054473	5.74939298590825	6.20657592672493	3.98898404656427	3.46573590279973	2.94443897916644	4.96284463025991	4.61512051684126	4.72738781871234	4.68213122712422	cfr
641458179	24.8208333333333	-33.7375	78	6.21660610108486	5.61677109766657	5.01063529409626	4.34380542185368	8.01994168767737	5.63121178182137	5.74300318780948	5.5834963087817	5.74300318780948	5.88610403145016	5.52146091786225	5.77455154554441	6.17378610390194	3.97029191355212	3.46573590279973	2.94443897916644	4.94875989037817	4.62497281328427	4.62497281328427	4.71849887129509	cfr
641198988	24.8958333333333	-33.6875	534	6.86380339145295	5.55295958492162	5.06890420222023	4.35670882668959	8.09681747057232	5.6021188208797	5.66988092298052	5.63478960316925	5.73657229747919	5.59098698051086	5.45958551414416	5.70711026474888	6.25958146406492	4.06044301054642	3.43398720448515	3.04452243772342	5.02388052084628	4.60517018598809	4.969813299576	4.66343909411207	cfr
641285405	25.0375	-33.7041666666667	444	6.76503897678054	5.5683445037611	5.07517381523383	4.35670882668959	8.09009578318096	5.61312810638807	5.67675380226828	5.63835466933375	5.74939298590825	5.60947179518496	5.47646355193151	5.72358510195238	6.21460809842219	4.02535169073515	3.40119738166216	3.04452243772342	4.99043258677874	4.56434819146784	4.90527477843843	4.61512051684126	cfr
641328629	25.2375	-33.7125	331	6.62539236800796	5.59098698051086	5.09375020080676	4.36944785246702	8.07899825868515	5.63121178182137	5.68697535633982	5.64544689764324	5.76519110278484	5.63478960316925	5.50125821054473	5.74300318780948	6.1463292576689	3.98898404656427	3.29583686600433	3.17805383034795	4.93447393313069	4.47733681447821	4.83628190695148	4.51085950651685	cfr
641155849	25.4041666666667	-33.6791666666667	376	6.68336094576627	5.58724865840025	5.11799381241676	4.36944785246702	8.07059353994952	5.63835466933375	5.68017260901707	5.65948221575962	5.76205138278018	5.63121178182137	5.4971682252932	5.74300318780948	6.16120732169508	4.00733318523247	3.29583686600433	3.13549421592915	4.94875989037817	4.49980967033027	4.85981240436167	4.51085950651685	cfr
641415058	25.4791666666667	-33.7291666666667	193	6.42324696353352	5.61312810638807	5.0998664278242	4.38202663467388	8.02943284058124	5.64544689764324	5.71042701737487	5.63478960316925	5.77765232322266	5.66642668811243	5.52146091786225	5.77144112313002	6.11368217983223	3.95124371858143	3.25809653802148	3.13549421592915	4.90527477843843	4.47733681447821	4.77068462446567	4.48863636973214	cfr
641155872	25.5958333333333	-33.6791666666667	188	6.4150969591716	5.61677109766657	5.12396397940326	4.39444915467244	8.04141290939305	5.65948221575962	5.71042701737487	5.64897423816121	5.78074351579233	5.64544689764324	5.52545293913178	5.77144112313002	6.10479323241498	3.93182563272433	3.3322045101752	3.04452243772342	4.87519732320115	4.51085950651685	4.77068462446567	4.51085950651685	cfr
640679814	18.4458333333333	-33.5875	134	6.32256523992728	5.55682806169954	5.02388052084628	4.36944785246702	8.02747653086048	5.605802066296	5.73657229747919	5.56452040732269	5.64190707093811	5.83188247728352	5.4510384535657	5.72031177660741	6.25575004175337	4.39444915467244	2.63905732961526	4.04305126783455	5.4553211153577	4.02535169073515	4.04305126783455	5.42053499927229	cfr
640852615	18.4541666666667	-33.6208333333333	93	6.24610676548156	5.56452040732269	5.01727983681492	4.36944785246702	8.02975852044082	5.60947179518496	5.73979291217923	5.56452040732269	5.64544689764324	5.8406416573734	5.4553211153577	5.7268477475872	6.28226674689601	4.44265125649032	2.70805020110221	4.06044301054642	5.48479693349065	4.04305126783455	4.06044301054642	5.45958551414416	cfr
640679830	18.5791666666667	-33.5875	105	6.26909628370626	5.57594910314632	5.05624580534831	4.35670882668959	8.12385426310591	5.65248918026865	5.73334127689775	5.61677109766657	5.64544689764324	5.85793315448346	5.48479693349065	5.72358510195238	6.22851100359118	4.40671924726425	2.70805020110221	4.0943445622221	5.44673737166631	3.91202300542815	3.93182563272433	5.4249500174814	cfr
640636638	18.6458333333333	-33.5791666666667	61	6.18208490671663	5.58724865840025	5.06259503302697	4.34380542185368	8.16166045205628	5.67675380226828	5.73657229747919	5.63835466933375	5.65599181081985	5.87493073085203	5.50938833662798	5.73334127689775	6.19644412779452	4.40671924726425	2.70805020110221	4.14313472639153	5.42934562895444	3.80666248977032	3.85014760171006	5.41610040220442	cfr
641025449	18.7375	-33.6541666666667	120	6.29710931993394	5.59098698051086	5.08140436498446	4.34380542185368	8.20521842639541	5.69035945432406	5.73009978297357	5.65948221575962	5.64897423816121	5.88332238848828	5.51745289646471	5.7268477475872	6.40191719672719	4.62497281328427	2.89037175789616	4.14313472639153	5.63835466933375	3.97029191355212	4.00733318523247	5.62762111369064	cfr
640939058	18.8125	-33.6375	194	6.42486902390539	5.59471137960184	5.09375020080676	4.33073334028633	8.26075135470051	5.71042701737487	5.72358510195238	5.68697535633982	5.64190707093811	5.89164421182577	5.53338948872752	5.72358510195238	6.54391184556479	4.76217393479776	2.94443897916644	4.17438726989564	5.78996017089725	4.07753744390572	4.11087386417331	5.77144112313002	cfr
641025473	18.9375	-33.6541666666667	127	6.30991827822652	5.61677109766657	5.11799381241676	4.31748811353631	8.32675881451173	5.73979291217923	5.72358510195238	5.71702770140622	5.65248918026865	5.91620206260743	5.5683445037611	5.73009978297357	6.57228254269401	4.82028156560504	2.89037175789616	4.20469261939097	5.82894561761021	4.04305126783455	4.0943445622221	5.8111409929767	cfr
640895881	19.0041666666667	-33.6291666666667	134	6.32256523992728	5.62762111369064	5.12989871492307	4.30406509320417	8.36217546914963	5.75890177387728	5.71702770140622	5.74300318780948	5.65248918026865	5.92958914338989	5.5834963087817	5.73334127689775	6.57368016696065	4.82028156560504	2.89037175789616	4.18965474202643	5.82304589548302	4.07753744390572	4.07753744390572	5.80814248998044	cfr
640723087	19.0541666666667	-33.5958333333333	693	7.01750614294126	5.4971682252932	5.08140436498446	4.33073334028633	8.22871079879369	5.62401750618734	5.66296048013595	5.66296048013595	5.56452040732269	5.82600010738045	5.43372200355424	5.65248918026865	6.87626461189077	5.04985600724954	3.29583686600433	4.18965474202643	6.12029741895095	4.40671924726425	4.40671924726425	6.10924758276437	cfr
640679895	19.1208333333333	-33.5875	694	7.0184017990692	5.4971682252932	5.09375020080676	4.33073334028633	8.2495751500002	5.63121178182137	5.65599181081985	5.67675380226828	5.56068163101553	5.82600010738045	5.43372200355424	5.64544689764324	6.85118492749374	5.02388052084628	3.25809653802148	4.20469261939097	6.09356977004514	4.36944785246702	4.36944785246702	6.08677472691231	cfr
640939108	19.2291666666667	-33.6375	322	6.61338421837956	5.5834963087817	5.14749447681345	4.33073334028633	8.31581113188354	5.72358510195238	5.68357976733868	5.73979291217923	5.59471137960184	5.89440283426485	5.53338948872752	5.7037824746562	6.62539236800796	4.82028156560504	2.99573227355399	4.18965474202643	5.86929691313377	4.14313472639153	4.14313472639153	5.86929691313377	cfr
640809516	19.2958333333333	-33.6125	222	6.46925031679577	5.6021188208797	5.16478597392351	4.31748811353631	8.32263709695394	5.74620319054015	5.68357976733868	5.76205138278018	5.61312810638807	5.91079664404053	5.55682806169954	5.72031177660741	6.36818718635049	4.57471097850338	2.70805020110221	4.15888308335967	5.60947179518496	3.89182029811063	3.89182029811063	5.60947179518496	cfr
640895923	19.3541666666667	-33.6291666666667	216	6.45990445437753	5.6021188208797	5.17048399503815	4.33073334028633	8.31605572036464	5.74620319054015	5.68017260901707	5.76519110278484	5.60947179518496	5.90808293816893	5.55295958492162	5.71702770140622	6.21260609575152	4.4188406077966	2.56494935746154	4.12713438504509	5.4510384535657	3.76120011569356	3.76120011569356	5.4510384535657	cfr
640895938	19.4791666666667	-33.6291666666667	247	6.50727771238501	5.59842195899838	5.18178355029209	4.33073334028633	8.31090675716845	5.74620319054015	5.67332326717149	5.77144112313002	5.605802066296	5.90536184805457	5.54907608489522	5.71373280550937	6.00635315960173	4.20469261939097	2.484906649788	4.0943445622221	5.23644196282995	3.63758615972639	3.63758615972639	5.23644196282995	cfr
640939147	19.5541666666667	-33.6375	306	6.59167373200866	5.58724865840025	5.18178355029209	4.33073334028633	8.30770596654951	5.73657229747919	5.66642668811243	5.76832099579377	5.59842195899838	5.89715386763674	5.53733426701854	5.70711026474888	6.03787091992214	4.20469261939097	2.56494935746154	4.04305126783455	5.23644196282995	3.73766961828337	3.73766961828337	5.23644196282995	cfr
640895961	19.6708333333333	-33.6291666666667	587	6.9177056098353	5.53733426701854	5.17048399503815	4.34380542185368	8.31776616671934	5.6937321388027	5.64190707093811	5.74939298590825	5.54907608489522	5.8636311755981	5.48893772615669	5.66296048013595	6.12468339089421	4.23410650459726	2.70805020110221	3.98898404656427	5.28826703069454	3.91202300542815	3.91202300542815	5.28826703069454	cfr
640809564	19.6958333333333	-33.6125	548	6.87832646829133	5.54907608489522	5.18178355029209	4.33073334028633	8.33663008763715	5.71042701737487	5.63835466933375	5.76832099579377	5.55682806169954	5.87493073085203	5.50533153593236	5.66988092298052	6.05678401322862	4.17438726989564	2.63905732961526	3.97029191355212	5.21493575760899	3.85014760171006	3.85014760171006	5.21493575760899	cfr
640939179	19.8208333333333	-33.6375	859	7.15617663748062	5.48893772615669	5.15905529921453	4.34380542185368	8.3150770072941	5.64897423816121	5.60947179518496	5.73657229747919	5.50125821054473	5.82600010738045	5.43372200355424	5.62040086571715	5.95324333428778	4.04305126783455	2.63905732961526	3.89182029811063	5.06259503302697	3.85014760171006	3.85014760171006	5.06259503302697	cfr
640809589	19.9041666666667	-33.6125	1175	7.37650812632622	5.41164605185504	5.14749447681345	4.35670882668959	8.27614021955846	5.57972982598622	5.56452040732269	5.71373280550937	5.4380793089232	5.76832099579377	5.34710753071747	5.56452040732269	5.96870755998537	4.02535169073515	2.77258872223978	3.78418963391826	5.03695260241363	3.97029191355212	3.97029191355212	5.03695260241363	cfr
640766398	19.9791666666667	-33.6041666666667	1312	7.45876269238096	5.37989735354046	5.14166355650266	4.35670882668959	8.26950076718061	5.54517744447956	5.53733426701854	5.70711026474888	5.40267738187228	5.74300318780948	5.30826769740121	5.53338948872752	6.01126717440416	4.04305126783455	2.83321334405622	3.71357206670431	5.04342511691925	4.06044301054642	4.06044301054642	5.04342511691925	cfr
641025608	20.0625	-33.6541666666667	549	6.87935580446044	5.56452040732269	5.21493575760899	4.33073334028633	8.38776764397578	5.73657229747919	5.62401750618734	5.80513496891649	5.56068163101553	5.89164421182577	5.52942908751142	5.67332326717149	5.76519110278484	3.71357206670431	2.56494935746154	3.58351893845611	4.72738781871234	3.78418963391826	3.78418963391826	4.72738781871234	cfr
640852814	20.1125	-33.6208333333333	1138	7.35308192051543	5.42934562895444	5.17048399503815	4.35670882668959	8.30943074214033	5.59842195899838	5.55682806169954	5.73657229747919	5.44241771052179	5.78382518232974	5.37063802812766	5.5683445037611	5.8805329864007	3.85014760171006	2.77258872223978	3.58351893845611	4.85981240436167	3.95124371858143	3.95124371858143	4.85981240436167	cfr
641068832	20.2625	-33.6625	989	7.25276241805319	5.46806014113513	5.18738580584075	4.34380542185368	8.3380665255188	5.63835466933375	5.57215403217776	5.75890177387728	5.59471137960184	5.8171111599632	5.42053499927229	5.59842195899838	5.84354441703136	3.73766961828337	2.77258872223978	3.43398720448515	4.7361984483945	3.97029191355212	3.97029191355212	4.7361984483945	cfr
640939248	20.3958333333333	-33.6375	733	7.05272104923232	5.53338948872752	5.2257466737132	4.34380542185368	8.38799525294456	5.70711026474888	5.59471137960184	5.80211837537706	5.64190707093811	5.86929691313377	5.4971682252932	5.64544689764324	5.73334127689775	3.58351893845611	2.77258872223978	3.29583686600433	4.59511985013459	3.95124371858143	3.95124371858143	4.53259949315326	cfr
640809660	20.4958333333333	-33.6125	667	6.99393297522319	5.54907608489522	5.23644196282995	4.34380542185368	8.39976009452414	5.72358510195238	5.59471137960184	5.8171111599632	5.76205138278018	5.88332238848828	5.51745289646471	5.65599181081985	5.68357976733868	3.55534806148941	2.77258872223978	3.2188758248682	4.54329478227	3.95124371858143	3.95124371858143	4.44265125649032	cfr
640809670	20.5791666666667	-33.6125	646	6.97447891102505	5.55295958492162	5.24702407216049	4.34380542185368	8.40938523878193	5.73009978297357	5.59098698051086	5.82600010738045	5.76519110278484	5.88610403145016	5.52146091786225	5.65599181081985	5.69035945432406	3.58351893845611	2.83321334405622	3.13549421592915	4.54329478227	4.00733318523247	4.00733318523247	4.4188406077966	cfr
640680071	20.5875	-33.5875	600	6.93049476595163	5.56452040732269	5.25227342804663	4.34380542185368	8.40491994893345	5.73979291217923	5.59842195899838	5.82894561761021	5.77455154554441	5.89164421182577	5.52942908751142	5.66642668811243	5.64544689764324	3.52636052461616	2.77258872223978	3.13549421592915	4.49980967033027	3.97029191355212	3.97029191355212	4.35670882668959	cfr
640852887	20.7208333333333	-33.6208333333333	471	6.79570577517351	5.5834963087817	5.25749537202778	4.34380542185368	8.38776764397578	5.75257263882563	5.61312810638807	5.82894561761021	5.78689738136671	5.90536184805457	5.54907608489522	5.68697535633982	5.6970934865054	3.61091791264422	2.94443897916644	3.04452243772342	4.53259949315326	4.0943445622221	4.0943445622221	4.36944785246702	cfr
640809696	20.7958333333333	-33.6125	491	6.81783057145415	5.57594910314632	5.25749537202778	4.35670882668959	8.3707791729607	5.74300318780948	5.60947179518496	5.82304589548302	5.78382518232974	5.89715386763674	5.53733426701854	5.68357976733868	5.68697535633982	3.58351893845611	2.94443897916644	2.99573227355399	4.51085950651685	4.11087386417331	4.11087386417331	4.34380542185368	cfr
641068903	20.8541666666667	-33.6625	439	6.75925527066369	5.57972982598622	5.25227342804663	4.35670882668959	8.34759040703006	5.73657229747919	5.61312810638807	5.81413053182507	5.78689738136671	5.86078622346587	5.53338948872752	5.69035945432406	5.75890177387728	3.68887945411394	3.04452243772342	2.99573227355399	4.57471097850338	4.20469261939097	4.33073334028633	4.39444915467244	cfr
640766513	20.9375	-33.6041666666667	448	6.7696419768525	5.57594910314632	5.26269018890489	4.35670882668959	8.33710912956247	5.73657229747919	5.605802066296	5.82008293035236	5.78074351579233	5.85793315448346	5.52942908751142	5.69035945432406	5.67675380226828	3.58351893845611	2.99573227355399	2.94443897916644	4.48863636973214	4.12713438504509	4.14313472639153	4.30406509320417	cfr
640852926	21.0458333333333	-33.6208333333333	364	6.6682282484174	5.5834963087817	5.26269018890489	4.36944785246702	8.30028018985266	5.73657229747919	5.62040086571715	5.80814248998044	5.86929691313377	5.85793315448346	5.52942908751142	5.7037824746562	5.6970934865054	3.61091791264422	3.04452243772342	2.99573227355399	4.49980967033027	4.17438726989564	4.18965474202643	4.29045944114839	cfr
640680133	21.1041666666667	-33.5875	385	6.69456205852109	5.57594910314632	5.26269018890489	4.36944785246702	8.28223006329669	5.7268477475872	5.61312810638807	5.80513496891649	5.86078622346587	5.84932477994686	5.51342874616498	5.6970934865054	5.66296048013595	3.58351893845611	3.04452243772342	2.99573227355399	4.46590811865458	4.14313472639153	4.27666611901606	4.24849524204936	cfr
640723348	21.2291666666667	-33.5958333333333	422	6.73933662735717	5.55682806169954	5.25749537202778	4.38202663467388	8.23350314023399	5.7037824746562	5.60947179518496	5.78689738136671	5.84354441703136	5.83188247728352	5.48893772615669	5.6937321388027	5.69035945432406	3.61091791264422	3.09104245335832	2.94443897916644	4.48863636973214	4.18965474202643	4.20469261939097	4.24849524204936	cfr
640680158	21.3125	-33.5875	457	6.77992190747225	5.54517744447956	5.25749537202778	4.39444915467244	8.21039625510477	5.69035945432406	5.6021188208797	5.78074351579233	5.83188247728352	5.82008293035236	5.47227067367148	5.68697535633982	5.69035945432406	3.58351893845611	3.09104245335832	2.89037175789616	4.47733681447821	4.20469261939097	4.31748811353631	4.24849524204936	cfr
640680165	21.3708333333333	-33.5875	542	6.87212810133899	5.52545293913178	5.25227342804663	4.40671924726425	8.18674278711352	5.66642668811243	5.59471137960184	5.76519110278484	5.74300318780948	5.79909265446053	5.44673737166631	5.67332326717149	5.73009978297357	3.61091791264422	3.13549421592915	2.83321334405622	4.51085950651685	4.26267987704132	4.35670882668959	4.29045944114839	cfr
640939369	21.4041666666667	-33.6375	1072	7.30988148582479	5.42053499927229	5.2040066870768	4.38202663467388	8.20521842639541	5.5683445037611	5.52942908751142	5.73334127689775	5.65948221575962	5.7268477475872	5.33753807970132	5.5834963087817	6.00141487796115	3.78418963391826	3.43398720448515	2.56494935746154	4.77068462446567	4.54329478227	4.54329478227	4.59511985013459	cfr
640680184	21.5291666666667	-33.5875	684	7.00940893270864	5.50125821054473	5.23644196282995	4.39444915467244	8.18757739559151	5.64897423816121	5.57972982598622	5.76205138278018	5.79909265446053	5.53733426701854	5.4249500174814	5.65599181081985	5.77144112313002	3.61091791264422	3.17805383034795	2.70805020110221	4.55387689160054	4.31748811353631	4.44265125649032	4.31748811353631	cfr
640680222	21.8458333333333	-33.5875	288	6.56667242980324	5.6021188208797	5.23644196282995	4.36944785246702	8.23827262463303	5.73979291217923	5.65248918026865	5.78382518232974	5.87773578177964	5.6021188208797	5.53733426701854	5.73334127689775	5.47646355193151	3.29583686600433	2.77258872223978	2.83321334405622	4.26267987704132	4.00733318523247	4.18965474202643	4.00733318523247	cfr
640809838	21.9791666666667	-33.6125	247	6.50727771238501	5.60947179518496	5.23110861685459	4.35670882668959	8.28828304520769	5.75257263882563	5.64897423816121	5.79909265446053	5.8111409929767	5.87773578177964	5.55682806169954	5.73009978297357	5.52146091786225	3.3322045101752	2.77258872223978	2.83321334405622	4.30406509320417	4.04305126783455	4.20469261939097	4.0943445622221	cfr
640723438	21.9791666666667	-33.5958333333333	266	6.53524127101366	5.60947179518496	5.23644196282995	4.34380542185368	8.29154650988391	5.75574221358691	5.64544689764324	5.80513496891649	5.88332238848828	5.8805329864007	5.55295958492162	5.73009978297357	5.50125821054473	3.29583686600433	2.77258872223978	2.77258872223978	4.27666611901606	4.04305126783455	4.20469261939097	4.07753744390572	cfr
640766653	22.1041666666667	-33.6041666666667	306	6.59167373200866	5.605802066296	5.24174701505964	4.33073334028633	8.36194190614495	5.76519110278484	5.62762111369064	5.82894561761021	5.80513496891649	5.88610403145016	5.56452040732269	5.71373280550937	5.5683445037611	3.36729582998647	2.83321334405622	2.77258872223978	4.36944785246702	4.07753744390572	4.07753744390572	4.15888308335967	cfr
640809860	22.1625	-33.6125	317	6.60665018619822	5.605802066296	5.24702407216049	4.33073334028633	8.38480400337049	5.76832099579377	5.61677109766657	5.8406416573734	5.80211837537706	5.88610403145016	5.56452040732269	5.70711026474888	5.6021188208797	3.40119738166216	2.89037175789616	2.77258872223978	4.40671924726425	4.0943445622221	4.27666611901606	4.20469261939097	cfr
640982673	22.2708333333333	-33.6458333333333	379	6.68710860786651	5.58724865840025	5.20948615284142	4.33073334028633	8.34045601291618	5.73657229747919	5.62401750618734	5.80513496891649	5.78996017089725	5.8664680569333	5.53733426701854	5.70044357339069	5.8111409929767	3.58351893845611	3.09104245335832	2.77258872223978	4.62497281328427	4.31748811353631	4.48863636973214	4.38202663467388	cfr
641069087	22.3875	-33.6625	408	6.72262979485545	5.5683445037611	5.15905529921453	4.34380542185368	8.24143968982973	5.68357976733868	5.64897423816121	5.73334127689775	5.77765232322266	5.56452040732269	5.50125821054473	5.70044357339069	6.01859321449623	3.78418963391826	3.36729582998647	2.70805020110221	4.80402104473326	4.54329478227	4.69134788222914	4.54329478227	cfr
640939496	22.4625	-33.6375	664	6.99117688712121	5.52146091786225	5.12989871492307	4.36944785246702	8.15334975799889	5.62040086571715	5.64897423816121	5.67332326717149	5.73979291217923	5.53733426701854	5.4380793089232	5.67675380226828	6.19644412779452	3.95124371858143	3.52636052461616	2.63905732961526	4.94875989037817	4.70048036579242	4.86753445045558	4.70048036579242	cfr
640939499	22.4875	-33.6375	638	6.96696713861398	5.52146091786225	5.12396397940326	4.36944785246702	8.13388088794921	5.61677109766657	5.65248918026865	5.66642668811243	5.73979291217923	5.54126354515843	5.43372200355424	5.68017260901707	6.19644412779452	3.95124371858143	3.49650756146648	2.63905732961526	4.94875989037817	4.69134788222914	4.86753445045558	4.69134788222914	cfr
640680316	22.6291666666667	-33.5875	870	7.16472037877186	5.48893772615669	5.0998664278242	4.36944785246702	8.1146238864201	5.5834963087817	5.64190707093811	5.64544689764324	5.78382518232974	5.51342874616498	5.39816270151775	5.65599181081985	6.32076829425058	4.07753744390572	3.58351893845611	2.70805020110221	5.06890420222023	4.78749174278205	5.03043792139244	4.78749174278205	cfr
640809918	22.6458333333333	-33.6125	1025	7.27793857294566	5.45958551414416	5.08759633523238	4.36944785246702	8.09773057366422	5.54907608489522	5.62762111369064	5.62762111369064	5.75890177387728	5.51342874616498	5.36129216570943	5.63121178182137	6.40191719672719	4.15888308335967	3.66356164612965	2.70805020110221	5.15329159449778	4.85981240436167	5.12396397940326	4.86753445045558	cfr
640809939	22.8208333333333	-33.6125	1190	7.38585107812521	5.43372200355424	5.06890420222023	4.36944785246702	8.09773057366422	5.52146091786225	5.61312810638807	5.61677109766657	5.73979291217923	5.48479693349065	5.33271879326537	5.60947179518496	6.48463523563525	4.23410650459726	3.73766961828337	2.70805020110221	5.24174701505964	4.91265488573605	5.2257466737132	4.9416424226093	cfr
640982747	22.8875	-33.6458333333333	1426	7.52240023138712	5.37527840768417	5.06259503302697	4.36944785246702	8.08733292647335	5.46383180502561	5.57215403217776	5.605802066296	5.6970934865054	5.43372200355424	5.26785815906333	5.56452040732269	6.5694814204143	4.31748811353631	3.80666248977032	2.77258872223978	5.32787616878958	4.99043258677874	5.24702407216049	5.03043792139244	cfr
640853176	23.1291666666667	-33.6208333333333	828	7.13169851046691	5.51342874616498	5.04985600724954	4.35670882668959	8.09681747057232	5.57972982598622	5.67675380226828	5.605802066296	5.80211837537706	5.56452040732269	5.42053499927229	5.67675380226828	6.51619307604296	4.24849524204936	3.71357206670431	2.77258872223978	5.26269018890489	4.91265488573605	5.25749537202778	4.969813299576	cfr
640680444	23.6958333333333	-33.5875	1115	7.33823815006559	5.45958551414416	5.08140436498446	4.34380542185368	8.1786387885907	5.55682806169954	5.60947179518496	5.65248918026865	5.80814248998044	5.49306144334055	5.37989735354046	5.62040086571715	6.4707995037826	4.26267987704132	3.58351893845611	3.04452243772342	5.27299955856375	4.79579054559674	5.2040066870768	4.85203026391962	cfr
640939672	23.9291666666667	-33.6375	1148	7.35946763825562	5.44241771052179	5.06890420222023	4.35670882668959	8.1318247850072	5.52545293913178	5.6021188208797	5.63121178182137	5.78996017089725	5.48479693349065	5.34710753071747	5.61312810638807	6.53958595561767	4.30406509320417	3.66356164612965	2.99573227355399	5.31811999384422	4.87519732320115	5.31811999384422	4.93447393313069	cfr
640853280	23.9958333333333	-33.6208333333333	941	7.21817683840341	5.48479693349065	5.08140436498446	4.35670882668959	8.14583961293684	5.5683445037611	5.62762111369064	5.64544689764324	5.82304589548302	5.52146091786225	5.39816270151775	5.64544689764324	6.47697236288968	4.24849524204936	3.58351893845611	2.99573227355399	5.25227342804663	4.80402104473326	5.25227342804663	4.86753445045558	cfr
641026085	24.0375	-33.6541666666667	1109	7.33432935030054	5.4510384535657	5.06890420222023	4.35670882668959	8.12266802334641	5.52942908751142	5.60947179518496	5.62762111369064	5.79605775076537	5.49306144334055	5.35658627467201	5.62040086571715	6.54391184556479	4.30406509320417	3.66356164612965	2.99573227355399	5.31320597904179	4.87519732320115	5.31320597904179	4.9416424226093	cfr
640853311	24.2541666666667	-33.6208333333333	290	6.5694814204143	5.59098698051086	5.06890420222023	4.35670882668959	8.10591119798651	5.64190707093811	5.70711026474888	5.63478960316925	5.76832099579377	5.63121178182137	5.50533153593236	5.74300318780948	6.34212141872115	4.0943445622221	3.55534806148941	2.83321334405622	5.07517381523383	4.74493212836325	4.94875989037817	4.80402104473326	cfr
640766920	24.3291666666667	-33.6041666666667	772	7.08590146436561	5.51745289646471	5.08759633523238	4.35670882668959	8.13241267450091	5.59471137960184	5.64544689764324	5.65248918026865	5.84354441703136	5.55295958492162	5.42934562895444	5.67675380226828	6.36475075685191	4.17438726989564	3.46573590279973	3.04452243772342	5.13579843705026	4.67282883446191	5.13579843705026	4.7361984483945	cfr
640982934	24.4458333333333	-33.6458333333333	267	6.5366915975913	5.59471137960184	5.05624580534831	4.34380542185368	8.08425410630732	5.63835466933375	5.71373280550937	5.62401750618734	5.77144112313002	5.63478960316925	5.50533153593236	5.74939298590825	6.26909628370626	4.04305126783455	3.49650756146648	2.89037175789616	5.01063529409626	4.67282883446191	4.84418708645859	4.7361984483945	cfr
640896565	24.7041666666667	-33.6291666666667	435	6.75460409948796	5.57594910314632	5.08140436498446	4.34380542185368	8.11910083763749	5.63121178182137	5.68357976733868	5.64897423816121	5.84643877505772	5.60947179518496	5.48893772615669	5.7268477475872	6.19236248947487	4.02535169073515	3.36729582998647	3.04452243772342	4.95582705760126	4.53259949315326	4.91998092582813	4.59511985013459	cfr
640766982	24.8458333333333	-33.6041666666667	775	7.08840877867539	5.52146091786225	5.09375020080676	4.35670882668959	8.13153071060425	5.59098698051086	5.63835466933375	5.65599181081985	5.80513496891649	5.55295958492162	5.42934562895444	5.67332326717149	6.30627528694802	4.15888308335967	3.40119738166216	3.13549421592915	5.08759633523238	4.59511985013459	5.07517381523383	4.65396035015752	cfr
640767000	24.9958333333333	-33.6041666666667	768	7.0825485693553	5.52146091786225	5.0998664278242	4.35670882668959	8.12503909736775	5.58724865840025	5.63478960316925	5.65599181081985	5.80814248998044	5.55295958492162	5.42934562895444	5.67675380226828	6.30809844150953	4.14313472639153	3.40119738166216	3.13549421592915	5.08140436498446	4.60517018598809	5.06890420222023	4.65396035015752	cfr
640853414	25.1125	-33.6208333333333	672	6.9985096422506	5.53733426701854	5.10594547390058	4.35670882668959	8.12207437536222	5.6021188208797	5.64544689764324	5.65948221575962	5.82008293035236	5.57215403217776	5.4510384535657	5.6937321388027	6.26720054854136	4.0943445622221	3.40119738166216	3.13549421592915	5.03695260241363	4.57471097850338	5.01063529409626	4.61512051684126	cfr
640723894	25.7791666666667	-33.5958333333333	214	6.45676965557216	5.61677109766657	5.12989871492307	4.39444915467244	8.04974629095219	5.66642668811243	5.71373280550937	5.65248918026865	5.83188247728352	5.64897423816121	5.52942908751142	5.77455154554441	6.10702288774225	3.93182563272433	3.36729582998647	2.99573227355399	4.87519732320115	4.54329478227	4.79579054559674	4.54329478227	cfr
640767104	25.8625	-33.6041666666667	244	6.50279004591562	5.61312810638807	5.0998664278242	4.40671924726425	7.98854298273769	5.64190707093811	5.7268477475872	5.61312810638807	5.77765232322266	5.65248918026865	5.51745289646471	5.77765232322266	6.16120732169508	3.97029191355212	3.43398720448515	2.99573227355399	4.93447393313069	4.60517018598809	4.84418708645859	4.60517018598809	cfr
640550208	18.3958333333333	-33.5625	51	6.16120732169508	5.5683445037611	4.97673374242057	4.36944785246702	7.98582466641892	5.59471137960184	5.76205138278018	5.52146091786225	5.65599181081985	5.83773044716594	5.4553211153577	5.73657229747919	6.16751649088834	4.34380542185368	2.56494935746154	4.0943445622221	5.3890717298165	3.87120101090789	3.89182029811063	5.36597601502185	cfr
640420621	18.5041666666667	-33.5375	232	6.48463523563525	5.55682806169954	5.03695260241363	4.35670882668959	8.0845624152353	5.62401750618734	5.73009978297357	5.59098698051086	5.63478960316925	5.84354441703136	5.45958551414416	5.71373280550937	6.33150184989369	4.47733681447821	2.70805020110221	4.07753744390572	5.53733426701854	4.06044301054642	4.06044301054642	5.50533153593236	cfr
640507033	18.6041666666667	-33.5541666666667	100	6.25958146406492	5.57972982598622	5.06259503302697	4.34380542185368	8.15104494568502	5.66642668811243	5.73334127689775	5.63121178182137	5.64544689764324	5.8664680569333	5.4971682252932	5.7268477475872	6.18414889093748	4.36944785246702	2.63905732961526	4.11087386417331	5.40717177146012	3.8286413964891	3.87120101090789	5.3890717298165	cfr
640593441	18.6708333333333	-33.5708333333333	83	6.22653666928747	5.59098698051086	5.07517381523383	4.34380542185368	8.18116085802341	5.68357976733868	5.73334127689775	5.64897423816121	5.65248918026865	5.87773578177964	5.51342874616498	5.73009978297357	6.22257626807137	4.43081679884331	2.70805020110221	4.14313472639153	5.4553211153577	3.80666248977032	3.87120101090789	5.44241771052179	cfr
640334245	18.7041666666667	-33.5208333333333	183	6.40687998606931	5.5834963087817	5.08140436498446	4.33073334028633	8.20985248130127	5.69035945432406	5.7268477475872	5.66296048013595	5.64190707093811	5.87773578177964	5.51342874616498	5.72031177660741	6.31535800152233	4.51085950651685	2.77258872223978	4.15888308335967	5.54907608489522	3.87120101090789	3.91202300542815	5.54126354515843	cfr
640507054	18.7791666666667	-33.5541666666667	287	6.56526497003536	5.57972982598622	5.09375020080676	4.33073334028633	8.24301946898925	5.6970934865054	5.72031177660741	5.67675380226828	5.63478960316925	5.8805329864007	5.51745289646471	5.71702770140622	6.55819780281227	4.74493212836325	2.99573227355399	4.15888308335967	5.79605775076537	4.11087386417331	4.12713438504509	5.78074351579233	cfr
640291067	18.8875	-33.5125	140	6.33327962813969	5.61312810638807	5.11799381241676	4.31748811353631	8.31164394850298	5.73657229747919	5.72031177660741	5.71702770140622	5.65248918026865	5.91350300563827	5.56068163101553	5.7268477475872	6.42162226780652	4.63472898822964	2.70805020110221	4.17438726989564	5.66642668811243	3.93182563272433	3.93182563272433	5.65248918026865	cfr
640420674	18.9458333333333	-33.5375	106	6.2709884318583	5.62040086571715	5.12989871492307	4.31748811353631	8.34093322600088	5.74939298590825	5.71702770140622	5.73334127689775	5.65248918026865	5.92425579741453	5.57594910314632	5.73009978297357	6.4377516497364	4.66343909411207	2.70805020110221	4.18965474202643	5.68357976733868	3.95124371858143	3.95124371858143	5.66988092298052	cfr
640334292	19.0958333333333	-33.5208333333333	669	6.99576615630485	5.50125821054473	5.10594547390058	4.33073334028633	8.27052509505507	5.64544689764324	5.65248918026865	5.6937321388027	5.56068163101553	5.8348107370626	5.44673737166631	5.64897423816121	6.84906628263346	5.02388052084628	3.17805383034795	4.20469261939097	6.10031895202006	4.34380542185368	4.34380542185368	6.0913098820777	cfr
640550299	19.1541666666667	-33.5625	427	6.74523634948436	5.56068163101553	5.14166355650266	4.33073334028633	8.31605572036464	5.70711026474888	5.67332326717149	5.73334127689775	5.6021188208797	5.87773578177964	5.51342874616498	5.68697535633982	6.80239476332431	4.98360662170834	3.13549421592915	4.20469261939097	6.04737217904628	4.31748811353631	4.31748811353631	6.04737217904628	cfr
640550313	19.2708333333333	-33.5625	291	6.57088296233958	5.58724865840025	5.17048399503815	4.31748811353631	8.34212526333359	5.74300318780948	5.67332326717149	5.76832099579377	5.59471137960184	5.90263333340137	5.54517744447956	5.7037824746562	6.53233429222235	4.7361984483945	2.83321334405622	4.17438726989564	5.78074351579233	4.04305126783455	4.04305126783455	5.78074351579233	cfr
640377521	19.3375	-33.5291666666667	1409	7.51316354523408	5.32787616878958	5.06259503302697	4.34380542185368	8.20056279700856	5.45958551414416	5.54126354515843	5.63121178182137	5.41164605185504	5.6970934865054	5.23644196282995	5.50938833662798	6.46925031679577	4.61512051684126	3.04452243772342	4.04305126783455	5.64190707093811	4.30406509320417	4.33073334028633	5.63121178182137	cfr
640507130	19.4125	-33.5541666666667	1303	7.45356187164337	5.35658627467201	5.08140436498446	4.34380542185368	8.21635833238616	5.4971682252932	5.54907608489522	5.65599181081985	5.43372200355424	5.72031177660741	5.27299955856375	5.53338948872752	6.40522845803084	4.54329478227	2.99573227355399	4.04305126783455	5.57972982598622	4.23410650459726	4.24849524204936	5.57972982598622	cfr
640291142	19.5125	-33.5125	395	6.70686233660275	5.57215403217776	5.19295685089021	4.33073334028633	8.35983738064003	5.73979291217923	5.64897423816121	5.78689738136671	5.57594910314632	5.89440283426485	5.53338948872752	5.68697535633982	6.26149168432104	4.45434729625351	2.63905732961526	4.11087386417331	5.48893772615669	3.87120101090789	3.87120101090789	5.48893772615669	cfr
640377550	19.5791666666667	-33.5291666666667	978	7.24494154633701	5.4510384535657	5.14166355650266	4.34380542185368	8.29704514908183	5.61312810638807	5.59098698051086	5.72031177660741	5.47227067367148	5.79605775076537	5.39362754635236	5.59471137960184	6.1527326947041	4.31748811353631	2.70805020110221	4.06044301054642	5.35185813347607	3.95124371858143	3.95124371858143	5.35185813347607	cfr
640377561	19.6708333333333	-33.5291666666667	1467	7.54433210805369	5.32300997913841	5.11198778835654	4.35670882668959	8.23536064375335	5.48063892334199	5.51745289646471	5.66988092298052	5.36597601502185	5.7037824746562	5.24702407216049	5.50125821054473	6.22653666928747	4.30406509320417	2.94443897916644	3.87120101090789	5.33271879326537	4.20469261939097	4.20469261939097	5.33271879326537	cfr
640420765	19.7041666666667	-33.5375	1243	7.41818082272679	5.3890717298165	5.13579843705026	4.35670882668959	8.26719218593215	5.55295958492162	5.55295958492162	5.70044357339069	5.42053499927229	5.75257263882563	5.32300997913841	5.54907608489522	6.07993319509559	4.20469261939097	2.77258872223978	3.93182563272433	5.22035582507832	4.00733318523247	4.00733318523247	5.22035582507832	cfr
640463974	19.7791666666667	-33.5458333333333	1274	7.43661726523423	5.38449506278909	5.13579843705026	4.34380542185368	8.27384693278451	5.54907608489522	5.54517744447956	5.7037824746562	5.41164605185504	5.74939298590825	5.31811999384422	5.54126354515843	6.04025471127741	4.14313472639153	2.77258872223978	3.89182029811063	5.15329159449778	4.00733318523247	4.00733318523247	5.15329159449778	cfr
640593587	19.8875	-33.5708333333333	1129	7.34729970074316	5.42934562895444	5.15905529921453	4.34380542185368	8.30102525383845	5.6021188208797	5.5683445037611	5.73009978297357	5.44673737166631	5.78382518232974	5.37063802812766	5.57215403217776	5.89440283426485	3.97029191355212	2.63905732961526	3.80666248977032	4.98360662170834	3.87120101090789	3.87120101090789	4.98360662170834	cfr
640507195	19.9541666666667	-33.5541666666667	1132	7.34923082461333	5.43372200355424	5.16478597392351	4.34380542185368	8.30622521603216	5.605802066296	5.56452040732269	5.73657229747919	5.44673737166631	5.78689738136671	5.37527840768417	5.57215403217776	5.84354441703136	3.89182029811063	2.63905732961526	3.73766961828337	4.89783979995091	3.85014760171006	3.85014760171006	4.89783979995091	cfr
640420814	20.1125	-33.5375	920	7.20266119652324	5.49306144334055	5.2040066870768	4.34380542185368	8.3719361787591	5.67332326717149	5.57972982598622	5.78382518232974	5.60947179518496	5.83773044716594	5.4510384535657	5.60947179518496	5.67332326717149	3.63758615972639	2.39789527279837	3.58351893845611	4.62497281328427	3.66356164612965	3.66356164612965	4.61512051684126	cfr
640507249	20.4041666666667	-33.5541666666667	678	7.00397413672268	5.55295958492162	5.24174701505964	4.33073334028633	8.43141741439483	5.73657229747919	5.59098698051086	5.83188247728352	5.76519110278484	5.88887795833288	5.52545293913178	5.65248918026865	5.605802066296	3.49650756146648	2.56494935746154	3.3322045101752	4.48863636973214	3.80666248977032	3.80666248977032	4.39444915467244	cfr
640636852	20.4291666666667	-33.5791666666667	627	6.95654544315157	5.56452040732269	5.24174701505964	4.33073334028633	8.4156033356546	5.74300318780948	5.6021188208797	5.82894561761021	5.77144112313002	5.89440283426485	5.53338948872752	5.66296048013595	5.63478960316925	3.52636052461616	2.63905732961526	3.25809653802148	4.49980967033027	3.87120101090789	3.87120101090789	4.4188406077966	cfr
640550468	20.5625	-33.5625	607	6.93731408122368	5.5683445037611	5.25749537202778	4.34380542185368	8.42507790250843	5.74620319054015	5.59471137960184	5.83773044716594	5.77455154554441	5.89715386763674	5.53733426701854	5.66296048013595	5.605802066296	3.49650756146648	2.70805020110221	3.17805383034795	4.46590811865458	3.91202300542815	3.91202300542815	4.33073334028633	cfr
640377673	20.6041666666667	-33.5291666666667	1284	7.44249272279444	5.39816270151775	5.2040066870768	4.35670882668959	8.32627478739676	5.57972982598622	5.50125821054473	5.76519110278484	5.52942908751142	5.76519110278484	5.34233425196481	5.53733426701854	5.85507192220243	3.66356164612965	2.99573227355399	3.13549421592915	4.67282883446191	4.17438726989564	4.17438726989564	4.65396035015752	cfr
640550488	20.7291666666667	-33.5625	598	6.92853781816467	5.56452040732269	5.26269018890489	4.34380542185368	8.40267980462748	5.73979291217923	5.59098698051086	5.8348107370626	5.77144112313002	5.89164421182577	5.52942908751142	5.66296048013595	5.605802066296	3.49650756146648	2.83321334405622	3.04452243772342	4.44265125649032	4.00733318523247	4.00733318523247	4.27666611901606	cfr
640593703	20.8541666666667	-33.5708333333333	457	6.77992190747225	5.5834963087817	5.26785815906333	4.35670882668959	8.3719361787591	5.74939298590825	5.60947179518496	5.82894561761021	5.78996017089725	5.8664680569333	5.54126354515843	5.69035945432406	5.62762111369064	3.52636052461616	2.94443897916644	2.94443897916644	4.45434729625351	4.07753744390572	4.07753744390572	4.26267987704132	cfr
640334518	20.9791666666667	-33.5208333333333	495	6.82219739062049	5.5683445037611	5.27299955856375	4.36944785246702	8.3537326422632	5.73334127689775	5.59471137960184	5.82600010738045	5.78074351579233	5.85507192220243	5.52146091786225	5.68017260901707	5.56452040732269	3.46573590279973	2.94443897916644	2.89037175789616	4.38202663467388	4.06044301054642	4.06044301054642	4.15888308335967	cfr
640420920	20.9958333333333	-33.5375	568	6.89871453432999	5.54907608489522	5.26785815906333	4.36944785246702	8.33447155460094	5.71702770140622	5.5834963087817	5.82008293035236	5.76205138278018	5.83773044716594	5.50125821054473	5.66642668811243	5.60947179518496	3.49650756146648	2.94443897916644	2.89037175789616	4.4188406077966	4.0943445622221	4.0943445622221	4.21950770517611	cfr
640291333	21.1041666666667	-33.5125	386	6.69579891705849	5.57972982598622	5.27811465923052	4.38202663467388	8.30449489796357	5.73657229747919	5.60947179518496	5.8171111599632	5.8664680569333	5.85507192220243	5.52545293913178	5.6970934865054	5.55295958492162	3.46573590279973	2.94443897916644	2.94443897916644	4.36944785246702	4.06044301054642	4.07753744390572	4.12713438504509	cfr
640464146	21.2125	-33.5458333333333	441	6.76157276880406	5.55295958492162	5.26785815906333	4.38202663467388	8.24590926477409	5.70711026474888	5.6021188208797	5.79605775076537	5.76519110278484	5.82894561761021	5.48893772615669	5.68697535633982	5.63835466933375	3.55534806148941	3.04452243772342	2.94443897916644	4.44265125649032	4.15888308335967	4.15888308335967	4.20469261939097	cfr
640334558	21.3125	-33.5208333333333	533	6.8627579130514	5.52545293913178	5.26785815906333	4.39444915467244	8.20821938349683	5.68017260901707	5.58724865840025	5.78382518232974	5.74300318780948	5.55682806169954	5.4510384535657	5.66988092298052	5.66642668811243	3.55534806148941	3.09104245335832	2.89037175789616	4.46590811865458	4.20469261939097	4.30406509320417	4.20469261939097	cfr
640507359	21.3208333333333	-33.5541666666667	502	6.82979373751242	5.53338948872752	5.26269018890489	4.39444915467244	8.21527695893663	5.68017260901707	5.59471137960184	5.77765232322266	5.74939298590825	5.8111409929767	5.45958551414416	5.67675380226828	5.68017260901707	3.58351893845611	3.09104245335832	2.89037175789616	4.47733681447821	4.20469261939097	4.30406509320417	4.23410650459726	cfr
640248171	21.4208333333333	-33.5041666666667	515	6.84374994900622	5.53733426701854	5.26785815906333	4.39444915467244	8.21419441485256	5.68697535633982	5.59098698051086	5.78689738136671	5.82600010738045	5.54126354515843	5.46383180502561	5.68017260901707	5.605802066296	3.49650756146648	2.99573227355399	2.89037175789616	4.40671924726425	4.12713438504509	4.15888308335967	4.12713438504509	cfr
640334587	21.5541666666667	-33.5208333333333	747	7.0647590277918	5.49306144334055	5.24702407216049	4.38202663467388	8.21581779183245	5.64897423816121	5.56452040732269	5.77455154554441	5.79301360838414	5.52146091786225	5.41610040220442	5.63835466933375	5.73657229747919	3.58351893845611	3.13549421592915	2.83321334405622	4.54329478227	4.26267987704132	4.44265125649032	4.26267987704132	cfr
640550595	21.6208333333333	-33.5625	535	6.86484777797086	5.53733426701854	5.24702407216049	4.39444915467244	8.18757739559151	5.68017260901707	5.605802066296	5.76832099579377	5.82600010738045	5.5683445037611	5.45958551414416	5.68357976733868	5.64190707093811	3.49650756146648	2.99573227355399	2.83321334405622	4.44265125649032	4.15888308335967	4.34380542185368	4.15888308335967	cfr
640248201	21.6708333333333	-33.5041666666667	335	6.63068338564237	5.59098698051086	5.26269018890489	4.39444915467244	8.20220843643645	5.73009978297357	5.64190707093811	5.78382518232974	5.8664680569333	5.59471137960184	5.52146091786225	5.7268477475872	5.39362754635236	3.2188758248682	2.70805020110221	2.89037175789616	4.20469261939097	3.89182029811063	4.14313472639153	3.89182029811063	cfr
640507419	21.8208333333333	-33.5541666666667	320	6.61069604471776	5.59842195899838	5.24702407216049	4.36944785246702	8.23031079913502	5.73979291217923	5.64544689764324	5.78996017089725	5.87211778947542	5.62401750618734	5.53338948872752	5.73009978297357	5.4553211153577	3.25809653802148	2.77258872223978	2.83321334405622	4.24849524204936	3.97029191355212	4.18965474202643	3.98898404656427	cfr
640550636	21.9625	-33.5625	315	6.60394382460047	5.6021188208797	5.24702407216049	4.35670882668959	8.29579811063615	5.75574221358691	5.63835466933375	5.8111409929767	5.8805329864007	5.62040086571715	5.54907608489522	5.72358510195238	5.48893772615669	3.29583686600433	2.77258872223978	2.77258872223978	4.27666611901606	4.02535169073515	4.20469261939097	4.04305126783455	cfr
640421043	22.0208333333333	-33.5375	386	6.69579891705849	5.59098698051086	5.25227342804663	4.35670882668959	8.3240937614504	5.75574221358691	5.62762111369064	5.82008293035236	5.87493073085203	5.605802066296	5.54517744447956	5.71042701737487	5.53338948872752	3.3322045101752	2.83321334405622	2.83321334405622	4.33073334028633	4.07753744390572	4.07753744390572	4.0943445622221	cfr
640507470	22.2458333333333	-33.5541666666667	388	6.69826805411541	5.6021188208797	5.25227342804663	4.33073334028633	8.37999795223839	5.77144112313002	5.62401750618734	5.83773044716594	5.80211837537706	5.91620206260743	5.56452040732269	5.70711026474888	5.67332326717149	3.49650756146648	2.94443897916644	2.83321334405622	4.49980967033027	4.15888308335967	4.35670882668959	4.24849524204936	cfr
640291482	22.3458333333333	-33.5125	581	6.91174730025167	5.55295958492162	5.19849703126583	4.35670882668959	8.27588566947436	5.70044357339069	5.63478960316925	5.76205138278018	5.75890177387728	5.54517744447956	5.49306144334055	5.68357976733868	5.92157841964382	3.73766961828337	3.29583686600433	2.77258872223978	4.71849887129509	4.43081679884331	4.45434729625351	4.43081679884331	cfr
640637098	22.4791666666667	-33.5791666666667	762	7.07749805356923	5.50533153593236	5.13579843705026	4.36944785246702	8.14902386805177	5.61677109766657	5.63835466933375	5.68017260901707	5.7268477475872	5.52545293913178	5.4249500174814	5.66642668811243	6.19031540585315	3.97029191355212	3.49650756146648	2.70805020110221	4.94875989037817	4.68213122712422	4.88280192258637	4.68213122712422	cfr
640550710	22.5791666666667	-33.5625	546	6.87626461189077	5.53733426701854	5.13579843705026	4.36944785246702	8.15737044118677	5.63478960316925	5.65248918026865	5.68357976733868	5.75574221358691	5.54907608489522	5.4553211153577	5.68697535633982	6.10031895202006	3.87120101090789	3.36729582998647	2.77258872223978	4.85203026391962	4.58496747867057	4.76217393479776	4.58496747867057	cfr
640550723	22.6875	-33.5625	604	6.93439720992856	5.53338948872752	5.11198778835654	4.36944785246702	8.14148104145742	5.62040086571715	5.66296048013595	5.65948221575962	5.75257263882563	5.54907608489522	5.44673737166631	5.68697535633982	6.21460809842219	3.97029191355212	3.46573590279973	2.70805020110221	4.94875989037817	4.68213122712422	4.89783979995091	4.68213122712422	cfr
640377932	22.7625	-33.5291666666667	692	7.01660968389422	5.52545293913178	5.10594547390058	4.35670882668959	8.14322675036744	5.61677109766657	5.65948221575962	5.65948221575962	5.81413053182507	5.54126354515843	5.44241771052179	5.68017260901707	6.25382881157547	4.02535169073515	3.49650756146648	2.70805020110221	4.99721227376411	4.70953020131233	4.969813299576	4.70953020131233	cfr
640637139	22.8208333333333	-33.5791666666667	850	7.14913159855741	5.50125821054473	5.08140436498446	4.36944785246702	8.10681603894705	5.5834963087817	5.65599181081985	5.63121178182137	5.79301360838414	5.54907608489522	5.40717177146012	5.66642668811243	6.38856140554563	4.14313472639153	3.61091791264422	2.70805020110221	5.12989871492307	4.8283137373023	5.11198778835654	4.84418708645859	cfr
640291552	22.9291666666667	-33.5125	660	6.98749024700099	5.54126354515843	5.09375020080676	4.35670882668959	8.13798045445214	5.62401750618734	5.67675380226828	5.64897423816121	5.82304589548302	5.57972982598622	5.4553211153577	5.6937321388027	6.29710931993394	4.07753744390572	3.49650756146648	2.77258872223978	5.04985600724954	4.7361984483945	4.93447393313069	4.7361984483945	cfr
640550759	22.9875	-33.5625	853	7.15148546390474	5.50938833662798	5.07517381523383	4.35670882668959	8.12710918534638	5.59098698051086	5.66296048013595	5.63121178182137	5.79909265446053	5.55295958492162	5.42053499927229	5.66988092298052	6.4150969591716	4.17438726989564	3.61091791264422	2.83321334405622	5.17614973257383	4.82028156560504	5.08140436498446	4.85203026391962	cfr
640421169	23.0708333333333	-33.5375	884	7.17548971362422	5.50938833662798	5.08140436498446	4.35670882668959	8.15708378502887	5.59842195899838	5.65599181081985	5.64544689764324	5.80211837537706	5.54517744447956	5.4249500174814	5.66296048013595	6.39859493453521	4.17438726989564	3.58351893845611	2.89037175789616	5.17614973257383	4.78749174278205	5.08759633523238	4.8283137373023	cfr
640248383	23.1875	-33.5041666666667	724	7.04490511712937	5.54126354515843	5.08759633523238	4.34380542185368	8.19450550976564	5.63478960316925	5.66988092298052	5.66642668811243	5.82600010738045	5.57215403217776	5.46806014113513	5.68697535633982	6.33327962813969	4.12713438504509	3.49650756146648	2.94443897916644	5.11799381241676	4.70953020131233	5.03043792139244	4.74493212836325	cfr
640637219	23.4875	-33.5791666666667	1253	7.42416528104203	5.43372200355424	5.07517381523383	4.34380542185368	8.16650031915505	5.53338948872752	5.59471137960184	5.64544689764324	5.78689738136671	5.47227067367148	5.34710753071747	5.59842195899838	6.50428817353665	4.29045944114839	3.63758615972639	2.99573227355399	5.30330490805908	4.84418708645859	5.23644196282995	4.89783979995091	cfr
640334837	23.6375	-33.5208333333333	882	7.17395831975679	5.51745289646471	5.10594547390058	4.33073334028633	8.2358907259285	5.62401750618734	5.63478960316925	5.69035945432406	5.85220247977447	5.53733426701854	5.44673737166631	5.65599181081985	6.33505425149806	4.15888308335967	3.43398720448515	3.09104245335832	5.15905529921453	4.64439089914137	5.08140436498446	4.69134788222914	cfr
640291654	23.7791666666667	-33.5125	709	7.03174125876313	5.54126354515843	5.11198778835654	4.33073334028633	8.22443157322116	5.64190707093811	5.64897423816121	5.6937321388027	5.86929691313377	5.56068163101553	5.47227067367148	5.68357976733868	6.31354804627709	4.12713438504509	3.40119738166216	3.09104245335832	5.12396397940326	4.61512051684126	5.04985600724954	4.67282883446191	cfr
640378061	23.8375	-33.5291666666667	778	7.09090982207998	5.52942908751142	5.10594547390058	4.33073334028633	8.20712916807133	5.62762111369064	5.64190707093811	5.68697535633982	5.85793315448346	5.55295958492162	5.4553211153577	5.67332326717149	6.33859407820318	4.15888308335967	3.40119738166216	3.09104245335832	5.14749447681345	4.63472898822964	5.06890420222023	4.69134788222914	cfr
640378095	24.1208333333333	-33.5291666666667	1140	7.35436233042148	5.4553211153577	5.0998664278242	4.35670882668959	8.17751582384608	5.55295958492162	5.59471137960184	5.66296048013595	5.80211837537706	5.48479693349065	5.37063802812766	5.61312810638807	6.4281052726846	4.24849524204936	3.49650756146648	3.09104245335832	5.24174701505964	4.71849887129509	5.17048399503815	4.77912349311153	cfr
640550909	24.2375	-33.5625	1124	7.34407285057307	5.4553211153577	5.08759633523238	4.35670882668959	8.14583961293684	5.54517744447956	5.59842195899838	5.65248918026865	5.79909265446053	5.49306144334055	5.36597601502185	5.62040086571715	6.45204895443723	4.26267987704132	3.52636052461616	3.09104245335832	5.25227342804663	4.74493212836325	5.18178355029209	4.81218435537242	cfr
640334922	24.3458333333333	-33.5208333333333	514	6.84268328223842	5.57594910314632	5.11198778835654	4.34380542185368	8.18283871076603	5.65599181081985	5.67332326717149	5.68357976733868	5.88887795833288	5.6021188208797	5.50125821054473	5.71702770140622	6.13122648948314	4.02535169073515	3.17805383034795	3.17805383034795	4.9416424226093	4.39444915467244	4.82028156560504	4.45434729625351	cfr
640507737	24.4708333333333	-33.5541666666667	551	6.88141130364254	5.5683445037611	5.10594547390058	4.34380542185368	8.16194579946869	5.64190707093811	5.66642668811243	5.67675380226828	5.8805329864007	5.59098698051086	5.48479693349065	5.71042701737487	6.16751649088834	4.04305126783455	3.25809653802148	3.13549421592915	4.95582705760126	4.45434729625351	4.83628190695148	4.51085950651685	cfr
640291744	24.5291666666667	-33.5125	516	6.84481547920826	5.57594910314632	5.11799381241676	4.34380542185368	8.19973896063079	5.65948221575962	5.66642668811243	5.6937321388027	5.85220247977447	5.59471137960184	5.50533153593236	5.71373280550937	6.08677472691231	4.00733318523247	3.13549421592915	3.2188758248682	4.90527477843843	4.33073334028633	4.76217393479776	4.39444915467244	cfr
640248554	24.6125	-33.5041666666667	556	6.88653164253051	5.57215403217776	5.12396397940326	4.34380542185368	8.19973896063079	5.65599181081985	5.65948221575962	5.6970934865054	5.84932477994686	5.59098698051086	5.4971682252932	5.71042701737487	6.08677472691231	4.00733318523247	3.13549421592915	3.2188758248682	4.90527477843843	4.33073334028633	4.89783979995091	4.39444915467244	cfr
640594190	24.9125	-33.5708333333333	981	7.24708058458576	5.48063892334199	5.09375020080676	4.36944785246702	8.09894674894334	5.55295958492162	5.61677109766657	5.64190707093811	5.81413053182507	5.52146091786225	5.38449506278909	5.64897423816121	6.40357419793482	4.23410650459726	3.49650756146648	3.13549421592915	5.18178355029209	4.69134788222914	5.18178355029209	4.74493212836325	cfr
640378210	25.0791666666667	-33.5291666666667	332	6.62671774924902	5.60947179518496	5.14749447681345	4.34380542185368	8.2398574110186	5.69035945432406	5.66296048013595	5.7268477475872	5.8805329864007	5.61677109766657	5.54126354515843	5.73334127689775	5.95064255258773	3.87120101090789	2.99573227355399	3.3322045101752	4.78749174278205	4.23410650459726	4.71849887129509	4.23410650459726	cfr
640551015	25.1208333333333	-33.5625	457	6.77992190747225	5.5834963087817	5.13579843705026	4.34380542185368	8.19808924895612	5.65948221575962	5.65248918026865	5.70711026474888	5.85793315448346	5.6021188208797	5.50938833662798	5.71702770140622	6.06842558824411	3.95124371858143	3.13549421592915	3.25809653802148	4.88280192258637	4.35670882668959	4.8283137373023	4.36944785246702	cfr
640378225	25.2041666666667	-33.5291666666667	358	6.66057514983969	5.605802066296	5.16478597392351	4.35670882668959	8.21635833238616	5.68697535633982	5.65599181081985	5.73009978297357	5.87493073085203	5.6021188208797	5.53733426701854	5.73334127689775	5.97635090929793	3.89182029811063	3.04452243772342	3.3322045101752	4.81218435537242	4.24849524204936	4.74493212836325	4.24849524204936	cfr
640507855	25.4541666666667	-33.5541666666667	258	6.52356230614951	5.62401750618734	5.19295685089021	4.38202663467388	8.15421269491423	5.6970934865054	5.67332326717149	5.72358510195238	5.88887795833288	5.63478960316925	5.54907608489522	5.76205138278018	5.98896141688986	3.87120101090789	3.04452243772342	3.29583686600433	4.82028156560504	4.24849524204936	4.7361984483945	4.24849524204936	cfr
640291866	25.5458333333333	-33.5125	211	6.45204895443723	5.63478960316925	5.20948615284142	4.39444915467244	8.15908865466791	5.71373280550937	5.68017260901707	5.73334127689775	5.89715386763674	5.64544689764324	5.56068163101553	5.77144112313002	5.94542060860658	3.85014760171006	3.04452243772342	3.3322045101752	4.76217393479776	4.21950770517611	4.70048036579242	4.21950770517611	cfr
640551072	25.5958333333333	-33.5625	161	6.36990098282823	5.63121178182137	5.18738580584075	4.38202663467388	8.13035354743124	5.7037824746562	5.68697535633982	5.71702770140622	5.89715386763674	5.64897423816121	5.55682806169954	5.77455154554441	5.98645200528444	3.87120101090789	3.13549421592915	3.2188758248682	4.78749174278205	4.33073334028633	4.71849887129509	4.33073334028633	cfr
640594294	25.7791666666667	-33.5708333333333	225	6.47389069635227	5.61677109766657	5.14166355650266	4.39444915467244	8.05515773181968	5.66642668811243	5.70711026474888	5.65948221575962	5.83188247728352	5.64544689764324	5.52942908751142	5.77144112313002	6.09582456243222	3.93182563272433	3.3322045101752	3.04452243772342	4.87519732320115	4.51085950651685	4.79579054559674	4.51085950651685	cfr
639815771	18.0875	-33.4208333333333	7	6.06378520868761	5.53733426701854	4.69134788222914	4.40671924726425	7.46049030582534	5.41610040220442	5.8348107370626	5.2040066870768	5.67332326717149	5.77144112313002	5.35185813347607	5.76205138278018	5.94803498918065	4.21950770517611	2.19722457733622	4.21950770517611	5.22035582507832	3.43398720448515	3.43398720448515	5.2040066870768	cfr
639902201	18.3375	-33.4375	93	6.24610676548156	5.5683445037611	4.93447393313069	4.35670882668959	7.96311205897929	5.5834963087817	5.77455154554441	5.49306144334055	5.65599181081985	5.83773044716594	5.4510384535657	5.73979291217923	6.06378520868761	4.24849524204936	2.39789527279837	4.12713438504509	5.29330482472449	3.73766961828337	3.76120011569356	5.26785815906333	cfr
639902212	18.4291666666667	-33.4375	224	6.4723462945009	5.56068163101553	4.99721227376411	4.34380542185368	8.06808962627824	5.61677109766657	5.74620319054015	5.56452040732269	5.64190707093811	5.84643877505772	5.46383180502561	5.72031177660741	6.21460809842219	4.36944785246702	2.56494935746154	4.0943445622221	5.42934562895444	3.91202300542815	3.91202300542815	5.40267738187228	cfr
639988624	18.5291666666667	-33.4541666666667	102	6.26339826259162	5.5834963087817	5.03695260241363	4.34380542185368	8.13388088794921	5.65948221575962	5.74620319054015	5.60947179518496	5.65248918026865	5.8664680569333	5.4971682252932	5.73009978297357	6.0591231955818	4.23410650459726	2.484906649788	4.0943445622221	5.27811465923052	3.73766961828337	3.76120011569356	5.25749537202778	cfr
640075029	18.5708333333333	-33.4708333333333	115	6.28785856016178	5.5834963087817	5.04985600724954	4.34380542185368	8.14699869738999	5.66642668811243	5.73979291217923	5.62401750618734	5.65248918026865	5.86929691313377	5.50125821054473	5.73009978297357	6.10255859461357	4.27666611901606	2.56494935746154	4.0943445622221	5.31811999384422	3.76120011569356	3.80666248977032	5.30330490805908	cfr
640204641	18.6708333333333	-33.4958333333333	99	6.25766758788264	5.59471137960184	5.07517381523383	4.34380542185368	8.19118600464279	5.69035945432406	5.73657229747919	5.65248918026865	5.65248918026865	5.88332238848828	5.51745289646471	5.73009978297357	6.15909538849193	4.35670882668959	2.63905732961526	4.12713438504509	5.3890717298165	3.73766961828337	3.80666248977032	5.37989735354046	cfr
640118248	18.7291666666667	-33.4791666666667	169	6.38350663488401	5.59098698051086	5.08759633523238	4.33073334028633	8.21689858091361	5.6970934865054	5.7268477475872	5.66988092298052	5.64544689764324	5.88332238848828	5.52146091786225	5.7268477475872	6.26909628370626	4.46590811865458	2.70805020110221	4.15888308335967	5.50125821054473	3.80666248977032	3.87120101090789	5.4971682252932	cfr
640118260	18.8291666666667	-33.4791666666667	173	6.39024066706535	5.6021188208797	5.10594547390058	4.33073334028633	8.28273588020175	5.72358510195238	5.72358510195238	5.70044357339069	5.64897423816121	5.90263333340137	5.54517744447956	5.7268477475872	6.37672694789863	4.58496747867057	2.70805020110221	4.18965474202643	5.62040086571715	3.87120101090789	3.93182563272433	5.60947179518496	cfr
640075068	18.8958333333333	-33.4708333333333	163	6.37331978957701	5.60947179518496	5.12396397940326	4.31748811353631	8.33014046024638	5.73979291217923	5.71702770140622	5.72358510195238	5.64544689764324	5.91350300563827	5.56068163101553	5.72358510195238	6.42324696353352	4.62497281328427	2.70805020110221	4.17438726989564	5.66642668811243	3.93182563272433	3.93182563272433	5.65248918026865	cfr
640118282	19.0125	-33.4791666666667	107	6.27287700654617	5.62040086571715	5.14749447681345	4.31748811353631	8.36613771649628	5.76205138278018	5.70711026474888	5.75574221358691	5.65248918026865	5.92958914338989	5.5834963087817	5.73009978297357	6.42162226780652	4.62497281328427	2.63905732961526	4.17438726989564	5.66296048013595	3.95124371858143	3.95124371858143	5.64544689764324	cfr
639859092	19.0958333333333	-33.4291666666667	771	7.08506429395255	5.48063892334199	5.10594547390058	4.33073334028633	8.27944348771267	5.62762111369064	5.63121178182137	5.6970934865054	5.53733426701854	5.8171111599632	5.42053499927229	5.62762111369064	6.7719355558396	4.96284463025991	3.09104245335832	4.21950770517611	6.0282785202307	4.29045944114839	4.29045944114839	6.01615715969835	cfr
640204694	19.1125	-33.4958333333333	1175	7.37650812632622	5.37989735354046	5.05624580534831	4.34380542185368	8.18841130807903	5.50533153593236	5.5834963087817	5.63121178182137	5.46383180502561	5.73334127689775	5.29330482472449	5.56068163101553	6.64248680136726	4.8283137373023	3.09104245335832	4.15888308335967	5.8664680569333	4.30406509320417	4.36944785246702	5.85220247977447	cfr
639859110	19.2458333333333	-33.4291666666667	284	6.56103066589657	5.5834963087817	5.18178355029209	4.31748811353631	8.38799525294456	5.75257263882563	5.65948221575962	5.78996017089725	5.5834963087817	5.90808293816893	5.55295958492162	5.6937321388027	6.60665018619822	4.80402104473326	2.77258872223978	4.18965474202643	5.85220247977447	4.0943445622221	4.0943445622221	5.85220247977447	cfr
639902315	19.2875	-33.4375	423	6.74051935960622	5.54517744447956	5.18178355029209	4.31748811353631	8.37355374121463	5.72358510195238	5.63835466933375	5.78074351579233	5.55295958492162	5.88332238848828	5.51745289646471	5.66642668811243	6.77878489768518	4.98360662170834	2.94443897916644	4.21950770517611	6.04263283368238	4.21950770517611	4.21950770517611	6.04263283368238	cfr
640204732	19.4291666666667	-33.4958333333333	1228	7.40913644392013	5.37989735354046	5.10594547390058	4.34380542185368	8.24852912480022	5.53338948872752	5.55682806169954	5.68017260901707	5.44673737166631	5.73979291217923	5.30826769740121	5.54517744447956	6.33327962813969	4.49980967033027	2.83321334405622	4.0943445622221	5.53338948872752	4.11087386417331	4.14313472639153	5.52545293913178	cfr
640161542	19.5125	-33.4875	924	7.20563517641036	5.45958551414416	5.15329159449778	4.34380542185368	8.3059782109673	5.62762111369064	5.59098698051086	5.73334127689775	5.48063892334199	5.80513496891649	5.40717177146012	5.6021188208797	6.23244801655052	4.40671924726425	2.63905732961526	4.12713438504509	5.4553211153577	3.95124371858143	3.97029191355212	5.4553211153577	cfr
640075144	19.5291666666667	-33.4708333333333	435	6.75460409948796	5.5683445037611	5.19849703126583	4.31748811353631	8.37309184744198	5.74300318780948	5.64190707093811	5.79605775076537	5.5683445037611	5.89440283426485	5.53338948872752	5.68017260901707	6.26909628370626	4.46590811865458	2.63905732961526	4.12713438504509	5.4971682252932	3.89182029811063	3.89182029811063	5.4971682252932	cfr
640118357	19.6375	-33.4791666666667	424	6.74170069465205	5.57972982598622	5.20948615284142	4.31748811353631	8.39457347786833	5.75574221358691	5.64190707093811	5.80814248998044	5.57594910314632	5.90536184805457	5.54907608489522	5.68697535633982	6.02102334934953	4.20469261939097	2.484906649788	4.02535169073515	5.21493575760899	3.73766961828337	3.73766961828337	5.21493575760899	cfr
639988778	19.8125	-33.4541666666667	1006	7.26473017792987	5.46806014113513	5.18178355029209	4.34380542185368	8.34236350038058	5.65248918026865	5.58724865840025	5.75890177387728	5.47646355193151	5.8171111599632	5.42053499927229	5.59842195899838	5.68017260901707	3.8286413964891	2.30258509299405	3.91202300542815	4.83628190695148	3.58351893845611	3.58351893845611	4.83628190695148	cfr
639988783	19.8541666666667	-33.4541666666667	1030	7.28138566357028	5.46383180502561	5.18178355029209	4.34380542185368	8.34283980427146	5.64897423816121	5.57972982598622	5.76205138278018	5.46806014113513	5.81413053182507	5.41610040220442	5.59098698051086	5.68357976733868	3.80666248977032	2.39789527279837	3.85014760171006	4.80402104473326	3.63758615972639	3.63758615972639	4.80402104473326	cfr
640204818	20.1458333333333	-33.4958333333333	889	7.17930796950403	5.50533153593236	5.22035582507832	4.34380542185368	8.38867776918081	5.69035945432406	5.5834963087817	5.79605775076537	5.62040086571715	5.84932477994686	5.46806014113513	5.61677109766657	5.6021188208797	3.55534806148941	2.30258509299405	3.58351893845611	4.56434819146784	3.61091791264422	3.61091791264422	4.51085950651685	cfr
639859231	20.2541666666667	-33.4291666666667	813	7.11963563801764	5.53338948872752	5.24174701505964	4.33073334028633	8.44074401925283	5.7268477475872	5.57972982598622	5.83188247728352	5.63478960316925	5.87773578177964	5.50938833662798	5.63121178182137	5.47646355193151	3.40119738166216	2.30258509299405	3.55534806148941	4.43081679884331	3.55534806148941	3.55534806148941	4.31748811353631	cfr
639859242	20.3458333333333	-33.4291666666667	1003	7.26262860097424	5.48479693349065	5.23644196282995	4.34380542185368	8.41027590907016	5.67675380226828	5.54907608489522	5.8111409929767	5.59471137960184	5.83773044716594	5.4510384535657	5.59471137960184	5.54907608489522	3.43398720448515	2.484906649788	3.40119738166216	4.45434729625351	3.71357206670431	3.71357206670431	4.39444915467244	cfr
640032060	20.4958333333333	-33.4625	890	7.1800698743028	5.51342874616498	5.24702407216049	4.34380542185368	8.42683075133585	5.70044357339069	5.55682806169954	5.82600010738045	5.73334127689775	5.85793315448346	5.48063892334199	5.61312810638807	5.53338948872752	3.40119738166216	2.56494935746154	3.29583686600433	4.4188406077966	3.78418963391826	3.78418963391826	4.30406509320417	cfr
640161665	20.5375	-33.4875	839	7.14045304310116	5.52146091786225	5.25227342804663	4.34380542185368	8.41980084540759	5.70711026474888	5.56452040732269	5.82600010738045	5.73979291217923	5.8636311755981	5.48893772615669	5.62401750618734	5.54907608489522	3.40119738166216	2.63905732961526	3.17805383034795	4.4188406077966	3.85014760171006	3.85014760171006	4.29045944114839	cfr
639902478	20.6458333333333	-33.4375	978	7.24494154633701	5.48893772615669	5.25227342804663	4.35670882668959	8.40447232135212	5.67675380226828	5.53733426701854	5.82008293035236	5.71373280550937	5.8406416573734	5.4553211153577	5.59842195899838	5.55295958492162	3.40119738166216	2.70805020110221	3.09104245335832	4.40671924726425	3.89182029811063	3.89182029811063	4.29045944114839	cfr
639988884	20.6958333333333	-33.4541666666667	733	7.05272104923232	5.54907608489522	5.27299955856375	4.34380542185368	8.43879912398823	5.73334127689775	5.5683445037611	5.84643877505772	5.75890177387728	5.88332238848828	5.51745289646471	5.64190707093811	5.44673737166631	3.3322045101752	2.63905732961526	3.09104245335832	4.31748811353631	3.8286413964891	3.8286413964891	4.12713438504509	cfr
640161693	20.7708333333333	-33.4875	1106	7.33236920592906	5.44673737166631	5.23644196282995	4.35670882668959	8.35983738064003	5.63121178182137	5.51745289646471	5.79605775076537	5.68017260901707	5.80513496891649	5.40267738187228	5.57215403217776	5.71373280550937	3.52636052461616	2.94443897916644	2.99573227355399	4.54329478227	4.0943445622221	4.0943445622221	4.43081679884331	cfr
639902508	20.8958333333333	-33.4375	1085	7.3185395485679	5.4553211153577	5.24702407216049	4.35670882668959	8.35655484545343	5.63835466933375	5.51342874616498	5.80513496891649	5.68357976733868	5.80513496891649	5.40267738187228	5.57594910314632	5.66296048013595	3.49650756146648	2.94443897916644	2.94443897916644	4.48863636973214	4.0943445622221	4.0943445622221	4.34380542185368	cfr
639988910	20.9125	-33.4541666666667	754	7.07072410726028	5.52942908751142	5.27299955856375	4.35670882668959	8.39457347786833	5.71042701737487	5.55682806169954	5.8348107370626	5.74620319054015	5.8664680569333	5.49306144334055	5.63478960316925	5.50533153593236	3.36729582998647	2.83321334405622	2.94443897916644	4.34380542185368	3.97029191355212	3.97029191355212	4.12713438504509	cfr
639945725	21.0375	-33.4458333333333	1051	7.29573507274928	5.4510384535657	5.25227342804663	4.36944785246702	8.34283980427146	5.63478960316925	5.51342874616498	5.80211837537706	5.68357976733868	5.80211837537706	5.39816270151775	5.57972982598622	5.70044357339069	3.52636052461616	3.04452243772342	2.83321334405622	4.51085950651685	4.18965474202643	4.18965474202643	4.33073334028633	cfr
640118534	21.1125	-33.4791666666667	517	6.84587987526405	5.54907608489522	5.27811465923052	4.36944785246702	8.30573114487587	5.71702770140622	5.5834963087817	5.82008293035236	5.76519110278484	5.8664680569333	5.49306144334055	5.67332326717149	5.56068163101553	3.46573590279973	2.94443897916644	2.89037175789616	4.38202663467388	4.06044301054642	4.18965474202643	4.12713438504509	cfr
639945757	21.3041666666667	-33.4458333333333	1193	7.38770923908104	5.41164605185504	5.23110861685459	4.36944785246702	8.279189777195	5.5834963087817	5.4971682252932	5.77144112313002	5.64897423816121	5.73009978297357	5.34233425196481	5.55682806169954	5.85793315448346	3.66356164612965	3.29583686600433	2.70805020110221	4.65396035015752	4.39444915467244	4.39444915467244	4.45434729625351	cfr
639816160	21.3291666666667	-33.4208333333333	1557	7.59085212368858	5.32300997913841	5.19849703126583	4.36944785246702	8.2553088117856	5.50125821054473	5.4510384535657	5.73979291217923	5.57972982598622	5.66642668811243	5.24702407216049	5.48893772615669	6.07304453410041	3.85014760171006	3.49650756146648	2.63905732961526	4.85203026391962	4.61512051684126	4.61512051684126	4.69134788222914	cfr
639945775	21.4541666666667	-33.4458333333333	966	7.23633934275434	5.4553211153577	5.24174701505964	4.36944785246702	8.25712628599743	5.62401750618734	5.52545293913178	5.78382518232974	5.76832099579377	5.47646355193151	5.38449506278909	5.59842195899838	5.76519110278484	3.58351893845611	3.17805383034795	2.77258872223978	4.58496747867057	4.27666611901606	4.35670882668959	4.29045944114839	cfr
639945785	21.5375	-33.4458333333333	845	7.14519613499717	5.47646355193151	5.25227342804663	4.38202663467388	8.23615566168312	5.63835466933375	5.54517744447956	5.78074351579233	5.78382518232974	5.50533153593236	5.40267738187228	5.62401750618734	5.71042701737487	3.52636052461616	3.13549421592915	2.77258872223978	4.53259949315326	4.21950770517611	4.30406509320417	4.23410650459726	cfr
639988993	21.6041666666667	-33.4541666666667	427	6.74523634948436	5.5683445037611	5.27299955856375	4.39444915467244	8.22121009392507	5.72031177660741	5.61312810638807	5.79909265446053	5.84932477994686	5.59471137960184	5.4971682252932	5.7037824746562	5.42053499927229	3.25809653802148	2.77258872223978	2.94443897916644	4.24849524204936	3.89182029811063	4.17438726989564	3.91202300542815	cfr
640205005	21.7041666666667	-33.4958333333333	301	6.58479139238572	5.6021188208797	5.26269018890489	4.39444915467244	8.20658361432075	5.73979291217923	5.64897423816121	5.78689738136671	5.87493073085203	5.62762111369064	5.53338948872752	5.73657229747919	5.36129216570943	3.17805383034795	2.70805020110221	2.94443897916644	4.17438726989564	3.8286413964891	4.12713438504509	3.85014760171006	cfr
640032222	21.8458333333333	-33.4625	703	7.02642680869964	5.50938833662798	5.24174701505964	4.38202663467388	8.23642052726539	5.66988092298052	5.5834963087817	5.77765232322266	5.80814248998044	5.53733426701854	5.44241771052179	5.65599181081985	5.68697535633982	3.52636052461616	3.04452243772342	2.89037175789616	4.52178857704904	4.17438726989564	4.29045944114839	4.20469261939097	cfr
639816237	21.9708333333333	-33.4208333333333	810	7.11720550316434	5.4971682252932	5.23110861685459	4.38202663467388	8.23483028044206	5.65599181081985	5.57972982598622	5.76832099579377	5.79605775076537	5.52545293913178	5.4249500174814	5.64190707093811	5.79301360838414	3.66356164612965	3.13549421592915	2.89037175789616	4.63472898822964	4.26267987704132	4.57471097850338	4.27666611901606	cfr
640205041	22.0041666666667	-33.4958333333333	379	6.68710860786651	5.59471137960184	5.26269018890489	4.35670882668959	8.32360844234357	5.76205138278018	5.62762111369064	5.82600010738045	5.87493073085203	5.60947179518496	5.54907608489522	5.71373280550937	5.47227067367148	3.29583686600433	2.77258872223978	2.89037175789616	4.29045944114839	3.98898404656427	4.02535169073515	4.02535169073515	cfr
640118649	22.0708333333333	-33.4791666666667	573	6.9037472575846	5.55682806169954	5.24174701505964	4.35670882668959	8.29379960884682	5.7268477475872	5.62040086571715	5.79909265446053	5.84354441703136	5.57972982598622	5.50533153593236	5.68697535633982	5.71373280550937	3.55534806148941	3.04452243772342	2.89037175789616	4.54329478227	4.20469261939097	4.29045944114839	4.23410650459726	cfr
639859458	22.1458333333333	-33.4291666666667	977	7.24422751560335	5.46806014113513	5.19295685089021	4.36944785246702	8.22174772834662	5.62040086571715	5.57972982598622	5.73657229747919	5.76832099579377	5.47227067367148	5.39362754635236	5.62040086571715	6.00881318544259	3.85014760171006	3.3322045101752	2.83321334405622	4.8283137373023	4.47733681447821	4.63472898822964	4.47733681447821	cfr
640032275	22.2875	-33.4625	602	6.93244789157251	5.55682806169954	5.21493575760899	4.35670882668959	8.29029259122431	5.71702770140622	5.63835466933375	5.77455154554441	5.75890177387728	5.54907608489522	5.50533153593236	5.68697535633982	5.8805329864007	3.73766961828337	3.25809653802148	2.83321334405622	4.70048036579242	4.38202663467388	4.43081679884331	4.38202663467388	cfr
640075478	22.3125	-33.4708333333333	729	7.04925484125584	5.52942908751142	5.19295685089021	4.36944785246702	8.24643378616036	5.67332326717149	5.63121178182137	5.73979291217923	5.73657229747919	5.52942908751142	5.46383180502561	5.66988092298052	5.99396142730657	3.8286413964891	3.36729582998647	2.77258872223978	4.79579054559674	4.48863636973214	4.56434819146784	4.48863636973214	cfr
640075492	22.4291666666667	-33.4708333333333	673	6.99942246750796	5.53338948872752	5.18178355029209	4.36944785246702	8.22523532410167	5.66988092298052	5.63478960316925	5.73334127689775	5.74300318780948	5.53733426701854	5.46383180502561	5.67675380226828	5.98645200528444	3.80666248977032	3.3322045101752	2.77258872223978	4.77068462446567	4.47733681447821	4.69134788222914	4.47733681447821	cfr
640032301	22.5041666666667	-33.4625	674	7.00033446027523	5.52942908751142	5.16478597392351	4.35670882668959	8.20958048347558	5.65948221575962	5.63478960316925	5.72358510195238	5.74300318780948	5.53733426701854	5.45958551414416	5.67675380226828	6.00388706710654	3.8286413964891	3.3322045101752	2.77258872223978	4.77912349311153	4.47733681447821	4.55387689160054	4.47733681447821	cfr
639945935	22.7875	-33.4458333333333	864	7.16006920759613	5.50533153593236	5.12396397940326	4.35670882668959	8.18562889114761	5.61677109766657	5.63835466933375	5.68017260901707	5.80211837537706	5.51342874616498	5.42934562895444	5.65599181081985	6.21060007702465	4.02535169073515	3.43398720448515	2.83321334405622	4.99721227376411	4.63472898822964	4.86753445045558	4.63472898822964	cfr
640205137	22.8041666666667	-33.4958333333333	506	6.83410873881384	5.56068163101553	5.11198778835654	4.35670882668959	8.16451026874704	5.64897423816121	5.68017260901707	5.66988092298052	5.84354441703136	5.57215403217776	5.48063892334199	5.70711026474888	6.16961073249146	3.95124371858143	3.40119738166216	2.70805020110221	4.90527477843843	4.62497281328427	4.77068462446567	4.62497281328427	cfr
639945952	22.9291666666667	-33.4458333333333	922	7.20414929203594	5.50125821054473	5.11198778835654	4.34380542185368	8.19533366716287	5.61312810638807	5.63478960316925	5.68017260901707	5.79605775076537	5.53338948872752	5.4249500174814	5.65248918026865	6.26909628370626	4.0943445622221	3.46573590279973	2.94443897916644	5.06890420222023	4.67282883446191	4.94875989037817	4.67282883446191	cfr
639902759	22.9875	-33.4375	900	7.18765716411496	5.50938833662798	5.11198778835654	4.34380542185368	8.19478163844336	5.62040086571715	5.64190707093811	5.68017260901707	5.80211837537706	5.54126354515843	5.43372200355424	5.65948221575962	6.25766758788264	4.07753744390572	3.43398720448515	2.94443897916644	5.06259503302697	4.64439089914137	4.95582705760126	4.65396035015752	cfr
640161982	23.1791666666667	-33.4875	676	7.00215595440362	5.55295958492162	5.09375020080676	4.34380542185368	8.19229373114764	5.64190707093811	5.67675380226828	5.66642668811243	5.8348107370626	5.5834963087817	5.47646355193151	5.6970934865054	6.30627528694802	4.11087386417331	3.46573590279973	2.94443897916644	5.0998664278242	4.68213122712422	5.00394630594546	4.70953020131233	cfr
639945995	23.2875	-33.4458333333333	684	7.00940893270864	5.55682806169954	5.11198778835654	4.33073334028633	8.2409125416889	5.66296048013595	5.66642668811243	5.6970934865054	5.8406416573734	5.57594910314632	5.49306144334055	5.69035945432406	6.23244801655052	4.06044301054642	3.36729582998647	3.04452243772342	5.04985600724954	4.57471097850338	4.95582705760126	4.60517018598809	cfr
640032402	23.3458333333333	-33.4625	764	7.07918439460967	5.54126354515843	5.11198778835654	4.33073334028633	8.25660734462616	5.65599181081985	5.65248918026865	5.7037824746562	5.83188247728352	5.55682806169954	5.48063892334199	5.67675380226828	6.24804287450843	4.0943445622221	3.36729582998647	3.09104245335832	5.08140436498446	4.57471097850338	4.98360662170834	4.60517018598809	cfr
640205227	23.5541666666667	-33.4958333333333	979	7.24565506759454	5.50125821054473	5.10594547390058	4.33073334028633	8.25035895147729	5.62040086571715	5.62040086571715	5.70044357339069	5.84354441703136	5.51745289646471	5.43372200355424	5.64190707093811	6.31173480915291	4.14313472639153	3.40119738166216	3.13549421592915	5.14749447681345	4.61512051684126	5.06890420222023	4.65396035015752	cfr
640118844	23.6958333333333	-33.4791666666667	1140	7.35436233042148	5.46383180502561	5.10594547390058	4.33073334028633	8.2451219664786	5.5834963087817	5.59471137960184	5.69035945432406	5.8171111599632	5.48479693349065	5.39816270151775	5.61312810638807	6.35437004079735	4.18965474202643	3.43398720448515	3.17805383034795	5.19295685089021	4.64439089914137	5.11799381241676	4.69134788222914	cfr
640032445	23.7041666666667	-33.4625	984	7.24921505711439	5.50125821054473	5.11799381241676	4.33073334028633	8.27078101316267	5.62401750618734	5.61312810638807	5.71042701737487	5.84643877505772	5.51342874616498	5.4380793089232	5.63835466933375	6.27476202124194	4.12713438504509	3.3322045101752	3.17805383034795	5.12396397940326	4.55387689160054	5.04342511691925	4.59511985013459	cfr
639946060	23.8291666666667	-33.4458333333333	936	7.21450441415114	5.51342874616498	5.12396397940326	4.33073334028633	8.25452888193974	5.63121178182137	5.61677109766657	5.71373280550937	5.85220247977447	5.52545293913178	5.44673737166631	5.64897423816121	6.24997524225948	4.12713438504509	3.29583686600433	3.2188758248682	5.10594547390058	4.52178857704904	5.01727983681492	4.55387689160054	cfr
640075676	23.9625	-33.4708333333333	807	7.11476944836646	5.52942908751142	5.12396397940326	4.34380542185368	8.23429963569625	5.63478960316925	5.63478960316925	5.70044357339069	5.8636311755981	5.54907608489522	5.46383180502561	5.66988092298052	6.25575004175337	4.11087386417331	3.29583686600433	3.17805383034795	5.08759633523238	4.52178857704904	5.00394630594546	4.57471097850338	cfr
639902885	24.0375	-33.4375	649	6.97728134163075	5.56068163101553	5.13579843705026	4.34380542185368	8.2398574110186	5.66642668811243	5.65248918026865	5.71373280550937	5.88610403145016	5.57972982598622	5.4971682252932	5.6970934865054	6.15485809401642	4.04305126783455	3.17805383034795	3.2188758248682	4.99721227376411	4.40671924726425	4.89783979995091	4.45434729625351	cfr
640205296	24.1291666666667	-33.4958333333333	705	7.028201432058	5.54517744447956	5.11799381241676	4.34380542185368	8.20111164444276	5.63835466933375	5.64897423816121	5.69035945432406	5.86929691313377	5.56452040732269	5.46806014113513	5.68697535633982	6.2363695902037	4.0943445622221	3.25809653802148	3.17805383034795	5.05624580534831	4.49980967033027	4.969813299576	4.55387689160054	cfr
640205305	24.2041666666667	-33.4958333333333	700	7.02375895473844	5.54517744447956	5.11799381241676	4.34380542185368	8.20028826028755	5.63835466933375	5.64897423816121	5.69035945432406	5.86929691313377	5.5683445037611	5.47227067367148	5.68697535633982	6.21260609575152	4.07753744390572	3.25809653802148	3.17805383034795	5.03043792139244	4.47733681447821	4.93447393313069	4.53259949315326	cfr
640032538	24.4791666666667	-33.4625	518	6.84694313958538	5.5834963087817	5.13579843705026	4.34380542185368	8.22121009392507	5.67675380226828	5.66642668811243	5.71042701737487	5.89989735358249	5.59842195899838	5.51745289646471	5.71702770140622	6.00881318544259	3.97029191355212	2.99573227355399	3.3322045101752	4.85203026391962	4.21950770517611	4.70953020131233	4.27666611901606	cfr
639946168	24.7291666666667	-33.4458333333333	329	6.62273632394984	5.61677109766657	5.14166355650266	4.33073334028633	8.25114213909075	5.70711026474888	5.67675380226828	5.73009978297357	5.88610403145016	5.62401750618734	5.55295958492162	5.73979291217923	5.90263333340137	3.89182029811063	2.94443897916644	3.3322045101752	4.76217393479776	4.14313472639153	4.53259949315326	4.17438726989564	cfr
639902974	24.7791666666667	-33.4375	355	6.65672652417839	5.61312810638807	5.15329159449778	4.33073334028633	8.27461194620955	5.70711026474888	5.66642668811243	5.73979291217923	5.88332238848828	5.61677109766657	5.55295958492162	5.73334127689775	5.89715386763674	3.89182029811063	2.94443897916644	3.3322045101752	4.76217393479776	4.14313472639153	4.52178857704904	4.17438726989564	cfr
640032588	24.8958333333333	-33.4625	471	6.79570577517351	5.59098698051086	5.15329159449778	4.34380542185368	8.26126815057765	5.68357976733868	5.64897423816121	5.73334127689775	5.86929691313377	5.59471137960184	5.52942908751142	5.71373280550937	5.97380961186926	3.95124371858143	2.99573227355399	3.36729582998647	4.8283137373023	4.20469261939097	4.60517018598809	4.23410650459726	cfr
639946192	24.9291666666667	-33.4458333333333	458	6.78105762593618	5.59471137960184	5.15905529921453	4.33073334028633	8.26950076718061	5.6937321388027	5.64897423816121	5.74300318780948	5.86929691313377	5.59842195899838	5.53338948872752	5.71702770140622	5.94542060860658	3.93182563272433	2.94443897916644	3.36729582998647	4.80402104473326	4.17438726989564	4.57471097850338	4.18965474202643	cfr
639989407	25.0541666666667	-33.4541666666667	337	6.63331843328038	5.61677109766657	5.17048399503815	4.33073334028633	8.30102525383845	5.71373280550937	5.65248918026865	5.75890177387728	5.88887795833288	5.59842195899838	5.56068163101553	5.73009978297357	5.8636311755981	3.85014760171006	2.89037175789616	3.40119738166216	4.7361984483945	4.0943445622221	4.45434729625351	4.0943445622221	cfr
640205442	25.3458333333333	-33.4958333333333	204	6.44094654063292	5.63835466933375	5.2040066870768	4.36944785246702	8.21392359562274	5.72358510195238	5.66642668811243	5.75574221358691	5.90263333340137	5.63478960316925	5.57215403217776	5.76205138278018	5.88610403145016	3.8286413964891	2.94443897916644	3.40119738166216	4.76217393479776	4.11087386417331	4.66343909411207	4.11087386417331	cfr
639383782	18.1791666666667	-33.3375	4	6.05678401322862	5.58724865840025	4.81218435537242	4.33073334028633	7.84854348245668	5.54907608489522	5.82008293035236	5.3890717298165	5.68357976733868	5.8406416573734	5.4553211153577	5.76832099579377	5.84354441703136	4.0943445622221	2.19722457733622	4.20469261939097	5.11198778835654	3.36729582998647	3.36729582998647	5.09375020080676	cfr
639513393	18.2708333333333	-33.3625	140	6.33327962813969	5.5683445037611	4.89783979995091	4.34380542185368	7.95226330865705	5.57215403217776	5.78382518232974	5.46806014113513	5.65948221575962	5.83773044716594	5.4510384535657	5.74300318780948	6.04500531403601	4.23410650459726	2.39789527279837	4.11087386417331	5.27811465923052	3.68887945411394	3.71357206670431	5.25749537202778	cfr
639427004	18.3625	-33.3458333333333	125	6.30627528694802	5.5834963087817	4.95582705760126	4.34380542185368	8.0487882835342	5.62040086571715	5.77455154554441	5.53338948872752	5.66296048013595	5.85793315448346	5.48063892334199	5.74300318780948	5.99893656194668	4.17438726989564	2.39789527279837	4.12713438504509	5.2257466737132	3.63758615972639	3.66356164612965	5.20948615284142	cfr
639599807	18.3875	-33.3791666666667	118	6.29341927884648	5.57972982598622	4.969813299576	4.34380542185368	8.0519780789023	5.62040086571715	5.76832099579377	5.54126354515843	5.65948221575962	5.85507192220243	5.48063892334199	5.73979291217923	6.01859321449623	4.20469261939097	2.39789527279837	4.11087386417331	5.24702407216049	3.66356164612965	3.68887945411394	5.2257466737132	cfr
639772619	18.4875	-33.4125	127	6.30991827822652	5.5834963087817	5.02388052084628	4.34380542185368	8.11761074646623	5.65248918026865	5.75257263882563	5.59471137960184	5.65248918026865	5.8636311755981	5.49306144334055	5.73334127689775	6.05678401322862	4.21950770517611	2.484906649788	4.0943445622221	5.27299955856375	3.73766961828337	3.76120011569356	5.25227342804663	cfr
639643032	18.5958333333333	-33.3875	102	6.26339826259162	5.6021188208797	5.04985600724954	4.33073334028633	8.18423477409482	5.69035945432406	5.75574221358691	5.63121178182137	5.66296048013595	5.88610403145016	5.52545293913178	5.73979291217923	6.01615715969835	4.20469261939097	2.484906649788	4.12713438504509	5.24174701505964	3.58351893845611	3.66356164612965	5.23644196282995	cfr
639513435	18.6208333333333	-33.3625	133	6.32076829425058	5.605802066296	5.05624580534831	4.33073334028633	8.21851757748959	5.70044357339069	5.75574221358691	5.64190707093811	5.66296048013595	5.89164421182577	5.53338948872752	5.73657229747919	6.04025471127741	4.21950770517611	2.484906649788	4.14313472639153	5.26269018890489	3.58351893845611	3.66356164612965	5.25749537202778	cfr
639556650	18.7458333333333	-33.3708333333333	210	6.45047042214418	5.59842195899838	5.08759633523238	4.33073334028633	8.26152644839647	5.71373280550937	5.73657229747919	5.67675380226828	5.64897423816121	5.89440283426485	5.53733426701854	5.7268477475872	6.25190388316589	4.43081679884331	2.63905732961526	4.14313472639153	5.48063892334199	3.78418963391826	3.85014760171006	5.48063892334199	cfr
639427056	18.7958333333333	-33.3458333333333	278	6.55250788703459	5.59098698051086	5.0998664278242	4.33073334028633	8.29779262638086	5.71702770140622	5.72358510195238	5.6937321388027	5.63835466933375	5.89440283426485	5.53733426701854	5.71373280550937	6.38519439899773	4.56434819146784	2.70805020110221	4.17438726989564	5.62401750618734	3.89182029811063	3.95124371858143	5.61677109766657	cfr
639427072	18.9291666666667	-33.3458333333333	120	6.29710931993394	5.61312810638807	5.13579843705026	4.31748811353631	8.358666283188	5.75257263882563	5.71373280550937	5.73979291217923	5.64897423816121	5.92425579741453	5.57594910314632	5.7268477475872	6.30627528694802	4.48863636973214	2.56494935746154	4.17438726989564	5.54126354515843	3.85014760171006	3.85014760171006	5.52146091786225	cfr
639513482	19.0125	-33.3625	76	6.21260609575152	5.62401750618734	5.14749447681345	4.30406509320417	8.38251828808963	5.76832099579377	5.70711026474888	5.76205138278018	5.65248918026865	5.93489419561959	5.59098698051086	5.73009978297357	6.31173480915291	4.51085950651685	2.484906649788	4.17438726989564	5.54517744447956	3.87120101090789	3.87120101090789	5.51745289646471	cfr
639729488	19.0625	-33.4041666666667	118	6.29341927884648	5.61677109766657	5.15905529921453	4.31748811353631	8.38228942895144	5.76519110278484	5.6970934865054	5.76832099579377	5.64544689764324	5.92958914338989	5.5834963087817	5.72358510195238	6.4085287910595	4.59511985013459	2.56494935746154	4.17438726989564	5.64190707093811	3.95124371858143	3.95124371858143	5.62040086571715	cfr
639427103	19.1875	-33.3458333333333	277	6.5510803350434	5.57972982598622	5.18178355029209	4.31748811353631	8.4040244933106	5.75574221358691	5.65948221575962	5.79301360838414	5.605802066296	5.91079664404053	5.55682806169954	5.69035945432406	6.62140565176413	4.79579054559674	2.77258872223978	4.18965474202643	5.8636311755981	4.14313472639153	4.14313472639153	5.85507192220243	cfr
639686309	19.2375	-33.3958333333333	459	6.78219205600679	5.53733426701854	5.17614973257383	4.31748811353631	8.37562962709445	5.71702770140622	5.63121178182137	5.78074351579233	5.54517744447956	5.87773578177964	5.50938833662798	5.65948221575962	6.85646198459459	5.06259503302697	2.99573227355399	4.21950770517611	6.12029741895095	4.29045944114839	4.29045944114839	6.12029741895095	cfr
639772717	19.3041666666667	-33.4125	787	7.09837563859079	5.47646355193151	5.14749447681345	4.33073334028633	8.31996102188653	5.65248918026865	5.605802066296	5.74300318780948	5.52146091786225	5.82008293035236	5.42934562895444	5.61677109766657	6.57786135772105	4.77068462446567	2.83321334405622	4.21950770517611	5.83773044716594	4.11087386417331	4.15888308335967	5.83188247728352	cfr
639686332	19.4291666666667	-33.3958333333333	531	6.86066367144829	5.53733426701854	5.19295685089021	4.31748811353631	8.38434727808281	5.72358510195238	5.62040086571715	5.79605775076537	5.54126354515843	5.87773578177964	5.50938833662798	5.65599181081985	6.54678541076052	4.75359019110636	2.77258872223978	4.20469261939097	5.80211837537706	4.07753744390572	4.07753744390572	5.80211837537706	cfr
639772742	19.5125	-33.4125	1137	7.35244110024358	5.40717177146012	5.14749447681345	4.34380542185368	8.3086919168389	5.5834963087817	5.55295958492162	5.7268477475872	5.45958551414416	5.76832099579377	5.35185813347607	5.55682806169954	6.13772705408623	4.30406509320417	2.56494935746154	4.11087386417331	5.34710753071747	3.91202300542815	3.93182563272433	5.34233425196481	cfr
639599952	19.5958333333333	-33.3791666666667	1182	7.38087903556412	5.40717177146012	5.15905529921453	4.34380542185368	8.31678912707152	5.58724865840025	5.54517744447956	5.73657229747919	5.4510384535657	5.77144112313002	5.35185813347607	5.55295958492162	6.00388706710654	4.15888308335967	2.484906649788	4.06044301054642	5.19295685089021	3.87120101090789	3.87120101090789	5.18738580584075	cfr
639686355	19.6208333333333	-33.3958333333333	1806	7.70930833338587	5.23110861685459	5.08759633523238	4.35670882668959	8.19229373114764	5.38449506278909	5.45958551414416	5.64190707093811	5.32300997913841	5.63121178182137	5.12989871492307	5.42934562895444	6.35437004079735	4.38202663467388	3.17805383034795	3.80666248977032	5.42053499927229	4.4188406077966	4.4188406077966	5.42053499927229	cfr
639772769	19.7375	-33.4125	622	6.95177216439891	5.55682806169954	5.20948615284142	4.31748811353631	8.41913925094085	5.73979291217923	5.62040086571715	5.8111409929767	5.54517744447956	5.89164421182577	5.52942908751142	5.65948221575962	5.79605775076537	3.97029191355212	2.30258509299405	3.95124371858143	4.9416424226093	3.63758615972639	3.63758615972639	4.9416424226093	cfr
639427182	19.8458333333333	-33.3458333333333	815	7.12125245324454	5.52942908751142	5.21493575760899	4.33073334028633	8.43381158247719	5.72031177660741	5.59842195899838	5.8111409929767	5.54517744447956	5.87493073085203	5.50533153593236	5.63121178182137	5.4971682252932	3.66356164612965	2.07944154167984	3.8286413964891	4.58496747867057	3.46573590279973	3.46573590279973	4.57471097850338	cfr
639599988	19.8958333333333	-33.3791666666667	999	7.25981961036319	5.48063892334199	5.2040066870768	4.34380542185368	8.38206051742474	5.67332326717149	5.57972982598622	5.78382518232974	5.48063892334199	5.83188247728352	5.44241771052179	5.6021188208797	5.52942908751142	3.66356164612965	2.19722457733622	3.85014760171006	4.62497281328427	3.49650756146648	3.49650756146648	4.62497281328427	cfr
639686401	20.0041666666667	-33.3958333333333	787	7.09837563859079	5.53733426701854	5.2257466737132	4.33073334028633	8.43923164994653	5.7268477475872	5.59471137960184	5.82008293035236	5.63835466933375	5.87773578177964	5.50938833662798	5.63478960316925	5.4971682252932	3.55534806148941	2.07944154167984	3.71357206670431	4.52178857704904	3.40119738166216	3.40119738166216	4.44265125649032	cfr
639427211	20.0875	-33.3458333333333	877	7.17011954344963	5.52146091786225	5.23644196282995	4.33073334028633	8.43771698991444	5.71702770140622	5.57594910314632	5.82600010738045	5.62401750618734	5.8664680569333	5.49306144334055	5.62040086571715	5.43372200355424	3.46573590279973	2.07944154167984	3.68887945411394	4.44265125649032	3.43398720448515	3.43398720448515	4.33073334028633	cfr
639600023	20.1875	-33.3791666666667	991	7.25417784645652	5.48893772615669	5.23110861685459	4.34380542185368	8.41116578677071	5.68357976733868	5.55682806169954	5.8111409929767	5.59842195899838	5.8406416573734	5.4553211153577	5.59842195899838	5.4971682252932	3.46573590279973	2.30258509299405	3.55534806148941	4.45434729625351	3.55534806148941	3.55534806148941	4.39444915467244	cfr
639384032	20.2625	-33.3375	939	7.21670948670946	5.50938833662798	5.24702407216049	4.33073334028633	8.44612674298238	5.70711026474888	5.55295958492162	5.8348107370626	5.61312810638807	5.85793315448346	5.48063892334199	5.605802066296	5.41164605185504	3.36729582998647	2.19722457733622	3.52636052461616	4.35670882668959	3.52636052461616	3.52636052461616	4.26267987704132	cfr
639686450	20.4125	-33.3958333333333	893	7.18235211188526	5.51745289646471	5.25227342804663	4.34380542185368	8.43879912398823	5.71042701737487	5.55682806169954	5.8348107370626	5.73657229747919	5.8636311755981	5.48893772615669	5.61677109766657	5.44673737166631	3.3322045101752	2.39789527279837	3.36729582998647	4.34380542185368	3.63758615972639	3.63758615972639	4.24849524204936	cfr
639686480	20.6625	-33.3958333333333	1091	7.32251043399739	5.46383180502561	5.24702407216049	4.34380542185368	8.40043463080604	5.65599181081985	5.51745289646471	5.8171111599632	5.69035945432406	5.82008293035236	5.4249500174814	5.57594910314632	5.5834963087817	3.43398720448515	2.77258872223978	3.13549421592915	4.44265125649032	3.93182563272433	3.93182563272433	4.33073334028633	cfr
639686484	20.6958333333333	-33.3958333333333	990	7.25347038268453	5.48893772615669	5.25749537202778	4.34380542185368	8.41913925094085	5.68357976733868	5.52942908751142	5.83188247728352	5.71042701737487	5.8406416573734	5.4553211153577	5.59471137960184	5.50938833662798	3.40119738166216	2.70805020110221	3.09104245335832	4.36944785246702	3.89182029811063	3.89182029811063	4.21950770517611	cfr
639772912	20.9291666666667	-33.4125	587	6.9177056098353	5.5683445037611	5.28826703069454	4.35670882668959	8.41715183723601	5.74939298590825	5.57594910314632	5.85507192220243	5.8636311755981	5.8636311755981	5.53338948872752	5.66296048013595	5.37989735354046	3.25809653802148	2.70805020110221	2.99573227355399	4.21950770517611	3.87120101090789	3.87120101090789	3.98898404656427	cfr
639643325	21.0375	-33.3875	590	6.92067150424868	5.55682806169954	5.28826703069454	4.35670882668959	8.38183155348556	5.73657229747919	5.57215403217776	5.84643877505772	5.85220247977447	5.88332238848828	5.51745289646471	5.65948221575962	5.3890717298165	3.25809653802148	2.77258872223978	2.94443897916644	4.21950770517611	3.89182029811063	3.89182029811063	3.95124371858143	cfr
639556967	21.3875	-33.3708333333333	1325	7.46622755621548	5.38449506278909	5.2257466737132	4.36944785246702	8.28147085789517	5.56452040732269	5.47646355193151	5.77144112313002	5.72031177660741	5.40717177146012	5.31320597904179	5.53338948872752	5.90263333340137	3.73766961828337	3.3322045101752	2.70805020110221	4.70048036579242	4.45434729625351	4.46590811865458	4.47733681447821	cfr
639643401	21.6708333333333	-33.3875	957	7.22983877815125	5.45958551414416	5.24174701505964	4.36944785246702	8.26100978602383	5.62762111369064	5.52942908751142	5.78382518232974	5.76832099579377	5.48479693349065	5.39362754635236	5.6021188208797	5.76205138278018	3.61091791264422	3.13549421592915	2.83321334405622	4.59511985013459	4.24849524204936	4.38202663467388	4.26267987704132	cfr
639643410	21.7458333333333	-33.3875	1386	7.50052948539529	5.37063802812766	5.19849703126583	4.38202663467388	8.22871079879369	5.53338948872752	5.49306144334055	5.73334127689775	5.70044357339069	5.40267738187228	5.29330482472449	5.53338948872752	6.05208916892442	3.87120101090789	3.43398720448515	2.70805020110221	4.85203026391962	4.56434819146784	4.67282883446191	4.57471097850338	cfr
639470618	21.8125	-33.3541666666667	833	7.13568734702814	5.48479693349065	5.24702407216049	4.36944785246702	8.2630748358026	5.65599181081985	5.55295958492162	5.78996017089725	5.78996017089725	5.50938833662798	5.42053499927229	5.62762111369064	5.65948221575962	3.55534806148941	3.04452243772342	2.99573227355399	4.52178857704904	4.11087386417331	4.29045944114839	4.14313472639153	cfr
639384231	21.9208333333333	-33.3375	1333	7.47079377419506	5.3890717298165	5.19849703126583	4.36944785246702	8.24275634571448	5.55682806169954	5.50125821054473	5.74620319054015	5.71373280550937	5.3890717298165	5.31320597904179	5.54907608489522	6.03548143252476	3.89182029811063	3.36729582998647	2.83321334405622	4.85981240436167	4.51085950651685	4.69134788222914	4.51085950651685	cfr
639643441	22.0041666666667	-33.3875	779	7.09174211509515	5.50125821054473	5.23110861685459	4.36944785246702	8.25426877009018	5.66988092298052	5.57972982598622	5.78074351579233	5.79909265446053	5.52942908751142	5.4380793089232	5.64190707093811	5.75257263882563	3.63758615972639	3.09104245335832	2.94443897916644	4.60517018598809	4.21950770517611	4.36944785246702	4.23410650459726	cfr
639729851	22.0875	-33.4041666666667	811	7.11801620446533	5.50125821054473	5.22035582507832	4.36944785246702	8.24354550792826	5.66642668811243	5.59471137960184	5.76519110278484	5.79605775076537	5.53338948872752	5.4380793089232	5.64897423816121	5.85793315448346	3.73766961828337	3.17805383034795	2.89037175789616	4.70048036579242	4.33073334028633	4.46590811865458	4.34380542185368	cfr
639643459	22.1541666666667	-33.3875	743	7.06133436691044	5.52545293913178	5.22035582507832	4.36944785246702	8.26744895830485	5.69035945432406	5.61677109766657	5.76832099579377	5.81413053182507	5.55295958492162	5.46806014113513	5.66642668811243	5.85793315448346	3.73766961828337	3.17805383034795	2.94443897916644	4.70048036579242	4.33073334028633	4.45434729625351	4.34380542185368	cfr
639384274	22.2791666666667	-33.3375	1361	7.48661331313996	5.39362754635236	5.16478597392351	4.36944785246702	8.2117543973752	5.54907608489522	5.52942908751142	5.71702770140622	5.71702770140622	5.4249500174814	5.31320597904179	5.55682806169954	6.16961073249146	4.02535169073515	3.46573590279973	2.89037175789616	4.99043258677874	4.61512051684126	4.83628190695148	4.61512051684126	cfr
639513884	22.3625	-33.3625	1747	7.68248244653451	5.29831736654804	5.13579843705026	4.36944785246702	8.19118600464279	5.4510384535657	5.47227067367148	5.68357976733868	5.64897423816121	5.34233425196481	5.20948615284142	5.48479693349065	6.37161184723186	4.18965474202643	3.66356164612965	2.83321334405622	5.17614973257383	4.80402104473326	5.05624580534831	4.82028156560504	cfr
639470697	22.4708333333333	-33.3541666666667	924	7.20563517641036	5.49306144334055	5.17614973257383	4.36944785246702	8.22737550683403	5.63835466933375	5.60947179518496	5.7268477475872	5.78996017089725	5.4971682252932	5.4249500174814	5.64190707093811	6.03548143252476	3.91202300542815	3.3322045101752	2.94443897916644	4.85981240436167	4.46590811865458	4.67282883446191	4.46590811865458	cfr
639557122	22.6791666666667	-33.3708333333333	931	7.21081845347222	5.4971682252932	5.14749447681345	4.35670882668959	8.21256839823415	5.62762111369064	5.62040086571715	5.70711026474888	5.79605775076537	5.50533153593236	5.4249500174814	5.64897423816121	6.12249280951439	3.97029191355212	3.36729582998647	2.94443897916644	4.92725368515721	4.53259949315326	4.77912349311153	4.53259949315326	cfr
639773147	22.8875	-33.4125	1028	7.28000825288419	5.48479693349065	5.12396397940326	4.35670882668959	8.2117543973752	5.605802066296	5.61677109766657	5.69035945432406	5.78382518232974	5.50938833662798	5.41164605185504	5.63478960316925	6.24997524225948	4.07753744390572	3.43398720448515	2.94443897916644	5.05624580534831	4.64439089914137	4.94875989037817	4.64439089914137	cfr
639600375	23.1208333333333	-33.3791666666667	753	7.06987412845857	5.54517744447956	5.12989871492307	4.33073334028633	8.25997565976828	5.66642668811243	5.65248918026865	5.71373280550937	5.83188247728352	5.56068163101553	5.48479693349065	5.67675380226828	6.1527326947041	4.00733318523247	3.29583686600433	3.04452243772342	4.98360662170834	4.51085950651685	4.86753445045558	4.51085950651685	cfr
639470794	23.2791666666667	-33.3541666666667	892	7.18159194461187	5.52942908751142	5.14166355650266	4.31748811353631	8.31605572036464	5.66642668811243	5.62401750618734	5.73979291217923	5.82304589548302	5.53338948872752	5.47646355193151	5.65248918026865	6.10702288774225	4.00733318523247	3.17805383034795	3.2188758248682	4.99043258677874	4.40671924726425	4.87519732320115	4.40671924726425	cfr
639384402	23.3458333333333	-33.3375	879	7.17165682276851	5.53338948872752	5.14749447681345	4.31748811353631	8.33973976601914	5.68017260901707	5.62040086571715	5.75574221358691	5.82600010738045	5.52942908751142	5.48893772615669	5.65248918026865	6.0591231955818	3.98898404656427	3.13549421592915	3.3322045101752	4.969813299576	4.33073334028633	4.85203026391962	4.34380542185368	cfr
639686838	23.6458333333333	-33.3958333333333	938	7.21597500265147	5.51745289646471	5.13579843705026	4.31748811353631	8.31434234336979	5.65599181081985	5.60947179518496	5.74300318780948	5.8636311755981	5.51745289646471	5.46383180502561	5.64190707093811	6.1527326947041	4.06044301054642	3.17805383034795	3.29583686600433	5.04342511691925	4.40671924726425	4.9416424226093	4.43081679884331	cfr
639686861	23.8375	-33.3958333333333	748	7.06561336359772	5.54907608489522	5.14166355650266	4.33073334028633	8.2872767558146	5.67332326717149	5.63478960316925	5.73657229747919	5.88332238848828	5.55682806169954	5.49306144334055	5.67675380226828	6.13339804299665	4.04305126783455	3.13549421592915	3.29583686600433	5.01063529409626	4.36944785246702	4.91265488573605	4.40671924726425	cfr
639600470	23.9125	-33.3791666666667	718	7.03966034986208	5.55682806169954	5.14749447681345	4.33073334028633	8.27664912542186	5.67675380226828	5.64190707093811	5.73334127689775	5.88610403145016	5.56452040732269	5.4971682252932	5.68697535633982	6.10702288774225	4.02535169073515	3.09104245335832	3.29583686600433	4.98360662170834	4.33073334028633	4.88280192258637	4.36944785246702	cfr
639600566	24.7125	-33.3791666666667	428	6.74641212857337	5.61312810638807	5.17048399503815	4.33073334028633	8.2872767558146	5.71702770140622	5.66296048013595	5.75257263882563	5.88332238848828	5.60947179518496	5.55682806169954	5.7268477475872	5.8664680569333	3.91202300542815	2.83321334405622	3.43398720448515	4.75359019110636	4.06044301054642	4.53259949315326	4.0943445622221	cfr
639686974	24.7791666666667	-33.3958333333333	382	6.69084227741856	5.61677109766657	5.16478597392351	4.33073334028633	8.28045768658256	5.71702770140622	5.66296048013595	5.75257263882563	5.88610403145016	5.61677109766657	5.55682806169954	5.73334127689775	5.85507192220243	3.89182029811063	2.83321334405622	3.43398720448515	4.74493212836325	4.06044301054642	4.49980967033027	4.0943445622221	cfr
639470990	24.9125	-33.3541666666667	510	6.83840520084734	5.59842195899838	5.18178355029209	4.33073334028633	8.30696586536857	5.71042701737487	5.63835466933375	5.76832099579377	5.87493073085203	5.59098698051086	5.54126354515843	5.71042701737487	5.88610403145016	3.93182563272433	2.83321334405622	3.46573590279973	4.77912349311153	4.06044301054642	4.55387689160054	4.07753744390572	cfr
639427802	25.0125	-33.3458333333333	473	6.79794041297493	5.605802066296	5.19295685089021	4.33073334028633	8.33926198292358	5.72031177660741	5.63121178182137	5.78382518232974	5.88332238848828	5.57594910314632	5.55295958492162	5.71042701737487	5.85507192220243	3.91202300542815	2.77258872223978	3.49650756146648	4.75359019110636	4.02535169073515	4.51085950651685	4.02535169073515	cfr
639514237	25.3041666666667	-33.3625	438	6.75809450442773	5.61312810638807	5.21493575760899	4.34380542185368	8.29679586577005	5.72358510195238	5.63478960316925	5.78382518232974	5.88332238848828	5.59098698051086	5.55682806169954	5.72358510195238	5.91079664404053	3.91202300542815	2.89037175789616	3.43398720448515	4.77912349311153	4.0943445622221	4.55387689160054	4.0943445622221	cfr
639471052	25.4291666666667	-33.3541666666667	374	6.68085467879022	5.62401750618734	5.23110861685459	4.36944785246702	8.26642147298455	5.73334127689775	5.64544689764324	5.78382518232974	5.89164421182577	5.60947179518496	5.56068163101553	5.73979291217923	5.90808293816893	3.91202300542815	2.89037175789616	3.43398720448515	4.77912349311153	4.07753744390572	4.75359019110636	4.07753744390572	cfr
639427877	25.6375	-33.3458333333333	510	6.83840520084734	5.59842195899838	5.2040066870768	4.39444915467244	8.16650031915505	5.68697535633982	5.65599181081985	5.73009978297357	5.90536184805457	5.605802066296	5.52146091786225	5.73657229747919	6.11589212548303	4.06044301054642	3.13549421592915	3.36729582998647	4.95582705760126	4.33073334028633	4.95582705760126	4.33073334028633	cfr
639557489	25.7375	-33.3708333333333	483	6.80903930604298	5.59842195899838	5.19295685089021	4.39444915467244	8.12237124340655	5.68017260901707	5.66988092298052	5.71042701737487	5.82008293035236	5.61312810638807	5.51745289646471	5.74300318780948	6.14418563412565	4.06044301054642	3.17805383034795	3.3322045101752	4.969813299576	4.38202663467388	4.96284463025991	4.38202663467388	cfr
639557494	25.7791666666667	-33.3708333333333	481	6.80682936039218	5.59842195899838	5.18738580584075	4.39444915467244	8.12088602109284	5.67332326717149	5.66988092298052	5.7037824746562	5.82008293035236	5.61312810638807	5.51342874616498	5.74300318780948	6.16331480403464	4.07753744390572	3.2188758248682	3.3322045101752	4.99043258677874	4.40671924726425	4.98360662170834	4.40671924726425	cfr
639297380	18.1625	-33.3208333333333	7	6.06378520868761	5.59098698051086	4.80402104473326	4.33073334028633	7.85515700588134	5.54907608489522	5.82304589548302	5.38449506278909	5.68697535633982	5.84354441703136	5.45958551414416	5.76832099579377	5.82894561761021	4.0943445622221	2.07944154167984	4.18965474202643	5.10594547390058	3.3322045101752	3.3322045101752	5.08140436498446	cfr
639340593	18.2708333333333	-33.3291666666667	111	6.2803958389602	5.5834963087817	4.89783979995091	4.33073334028633	7.98309894071089	5.59098698051086	5.78689738136671	5.48479693349065	5.66642668811243	5.84932477994686	5.46806014113513	5.74939298590825	5.96357934361845	4.17438726989564	2.30258509299405	4.14313472639153	5.20948615284142	3.55534806148941	3.58351893845611	5.18738580584075	cfr
639254200	18.3291666666667	-33.3125	127	6.30991827822652	5.58724865840025	4.9416424226093	4.33073334028633	8.04269949689764	5.61677109766657	5.78074351579233	5.52146091786225	5.66642668811243	5.85793315448346	5.48479693349065	5.74620319054015	5.97380961186926	4.15888308335967	2.30258509299405	4.14313472639153	5.2040066870768	3.58351893845611	3.61091791264422	5.18738580584075	cfr
639340605	18.3708333333333	-33.3291666666667	106	6.2709884318583	5.58724865840025	4.96284463025991	4.33073334028633	8.06557942728209	5.62762111369064	5.77455154554441	5.54126354515843	5.66642668811243	5.8636311755981	5.48893772615669	5.74300318780948	5.95842469302978	4.14313472639153	2.30258509299405	4.11087386417331	5.18738580584075	3.58351893845611	3.61091791264422	5.17048399503815	cfr
639254221	18.5041666666667	-33.3125	67	6.19440539110467	5.60947179518496	5.02388052084628	4.33073334028633	8.1656479252975	5.68697535633982	5.77144112313002	5.60947179518496	5.67332326717149	5.89164421182577	5.52942908751142	5.74939298590825	5.89989735358249	4.0943445622221	2.30258509299405	4.14313472639153	5.12989871492307	3.46573590279973	3.52636052461616	5.12396397940326	cfr
639340625	18.5375	-33.3291666666667	75	6.21060007702465	5.60947179518496	5.03695260241363	4.33073334028633	8.19063168090354	5.6937321388027	5.76519110278484	5.62401750618734	5.66988092298052	5.89164421182577	5.53338948872752	5.74300318780948	5.92425579741453	4.11087386417331	2.39789527279837	4.12713438504509	5.15329159449778	3.49650756146648	3.58351893845611	5.14166355650266	cfr
639340638	18.6458333333333	-33.3291666666667	158	6.36475075685191	5.60947179518496	5.06259503302697	4.33073334028633	8.25035895147729	5.71373280550937	5.75890177387728	5.65248918026865	5.66296048013595	5.89989735358249	5.54517744447956	5.73657229747919	6.05443934626937	4.23410650459726	2.484906649788	4.14313472639153	5.27811465923052	3.58351893845611	3.66356164612965	5.27811465923052	cfr
639340654	18.7791666666667	-33.3291666666667	222	6.46925031679577	5.6021188208797	5.09375020080676	4.31748811353631	8.31041499418829	5.7268477475872	5.73009978297357	5.6970934865054	5.64544689764324	5.90536184805457	5.54907608489522	5.72031177660741	6.27852142416584	4.45434729625351	2.63905732961526	4.15888308335967	5.50938833662798	3.80666248977032	3.87120101090789	5.50533153593236	cfr
639340657	18.8041666666667	-33.3291666666667	192	6.42162226780652	5.605802066296	5.10594547390058	4.31748811353631	8.31287139434261	5.73657229747919	5.73334127689775	5.7037824746562	5.64897423816121	5.90808293816893	5.55682806169954	5.7268477475872	6.26339826259162	4.44265125649032	2.56494935746154	4.17438726989564	5.4971682252932	3.78418963391826	3.85014760171006	5.48893772615669	cfr
639167865	18.8708333333333	-33.2958333333333	119	6.29526600143965	5.61677109766657	5.12396397940326	4.31748811353631	8.35490952835879	5.75257263882563	5.72358510195238	5.73009978297357	5.65248918026865	5.92425579741453	5.57594910314632	5.73009978297357	6.21660610108486	4.38202663467388	2.484906649788	4.17438726989564	5.44673737166631	3.76120011569356	3.76120011569356	5.43372200355424	cfr
639038277	18.9708333333333	-33.2708333333333	56	6.17170059741091	5.62401750618734	5.14749447681345	4.30406509320417	8.37701116081637	5.77144112313002	5.71373280550937	5.75890177387728	5.65599181081985	5.93489419561959	5.59098698051086	5.73334127689775	6.20050917404269	4.40671924726425	2.39789527279837	4.17438726989564	5.42934562895444	3.76120011569356	3.76120011569356	5.40717177146012	cfr
639254291	19.0875	-33.3125	240	6.49677499018586	5.58724865840025	5.16478597392351	4.30406509320417	8.39773375137891	5.75257263882563	5.66988092298052	5.78074351579233	5.61312810638807	5.91350300563827	5.56068163101553	5.6970934865054	6.5510803350434	4.77068462446567	2.70805020110221	4.18965474202643	5.78996017089725	4.0943445622221	4.0943445622221	5.76519110278484	cfr
639081500	19.1625	-33.2791666666667	222	6.46925031679577	5.59098698051086	5.18178355029209	4.30406509320417	8.426611813185	5.76832099579377	5.66296048013595	5.80211837537706	5.61312810638807	5.92157841964382	5.57215403217776	5.6970934865054	6.50876913697168	4.72738781871234	2.63905732961526	4.20469261939097	5.74620319054015	4.06044301054642	4.06044301054642	5.72358510195238	cfr
639124709	19.2375	-33.2875	811	7.11801620446533	5.47227067367148	5.15905529921453	4.31748811353631	8.35349709874545	5.65599181081985	5.58724865840025	5.76205138278018	5.51342874616498	5.82008293035236	5.43372200355424	5.605802066296	6.53813982376767	4.76217393479776	2.70805020110221	4.23410650459726	5.81413053182507	4.04305126783455	4.11087386417331	5.79605775076537	cfr
639254313	19.2708333333333	-33.3125	751	7.06817200038804	5.48479693349065	5.16478597392351	4.31748811353631	8.36053938137086	5.67332326717149	5.59842195899838	5.76832099579377	5.52545293913178	5.83188247728352	5.4510384535657	5.61677109766657	6.57368016696065	4.77912349311153	2.70805020110221	4.23410650459726	5.84643877505772	4.07753744390572	4.12713438504509	5.8348107370626	cfr
639124725	19.3708333333333	-33.2875	556	6.88653164253051	5.53338948872752	5.19849703126583	4.30406509320417	8.42090253109795	5.73009978297357	5.60947179518496	5.8111409929767	5.52942908751142	5.87211778947542	5.50938833662798	5.64544689764324	6.6052979209482	4.82028156560504	2.70805020110221	4.21950770517611	5.86929691313377	4.11087386417331	4.11087386417331	5.86929691313377	cfr
639297534	19.4458333333333	-33.3208333333333	615	6.94505106372583	5.52942908751142	5.19849703126583	4.31748811353631	8.41094339157353	5.72358510195238	5.605802066296	5.80814248998044	5.52545293913178	5.86929691313377	5.50533153593236	5.64190707093811	6.41017488196617	4.62497281328427	2.63905732961526	4.18965474202643	5.66296048013595	3.98898404656427	4.00733318523247	5.66296048013595	cfr
639211151	19.5875	-33.3041666666667	1238	7.41517510961329	5.39362754635236	5.16478597392351	4.33073334028633	8.33423142973486	5.5834963087817	5.52146091786225	5.75257263882563	5.4380793089232	5.76519110278484	5.34233425196481	5.53733426701854	5.97635090929793	4.14313472639153	2.39789527279837	4.07753744390572	5.17048399503815	3.85014760171006	3.85014760171006	5.15905529921453	cfr
639254359	19.6541666666667	-33.3125	1190	7.38585107812521	5.41164605185504	5.17614973257383	4.33073334028633	8.34355383500512	5.6021188208797	5.53338948872752	5.75890177387728	5.4510384535657	5.77765232322266	5.36129216570943	5.54907608489522	5.86929691313377	4.02535169073515	2.30258509299405	4.02535169073515	5.04985600724954	3.76120011569356	3.76120011569356	5.04342511691925	cfr
639038368	19.7291666666667	-33.2708333333333	1051	7.29573507274928	5.45958551414416	5.19849703126583	4.33073334028633	8.39840965542627	5.65948221575962	5.55295958492162	5.79301360838414	5.48479693349065	5.82008293035236	5.4249500174814	5.57972982598622	5.62040086571715	3.80666248977032	2.07944154167984	4.04305126783455	4.79579054559674	3.52636052461616	3.52636052461616	4.78749174278205	cfr
639297584	19.8625	-33.3208333333333	820	7.12528309151071	5.53338948872752	5.22035582507832	4.33073334028633	8.43750042250699	5.72358510195238	5.59842195899838	5.81413053182507	5.54517744447956	5.87493073085203	5.50533153593236	5.63121178182137	5.44241771052179	3.61091791264422	2.07944154167984	3.80666248977032	4.52178857704904	3.43398720448515	3.43398720448515	4.51085950651685	cfr
639167994	19.9458333333333	-33.2958333333333	936	7.21450441415114	5.50533153593236	5.2257466737132	4.33073334028633	8.43511508038063	5.7037824746562	5.57594910314632	5.81413053182507	5.52146091786225	5.85793315448346	5.48063892334199	5.60947179518496	5.3890717298165	3.52636052461616	1.94591014905531	3.76120011569356	4.44265125649032	3.36729582998647	3.36729582998647	4.4188406077966	cfr
638952002	20.0125	-33.2541666666667	964	7.23489842031483	5.50125821054473	5.23110861685459	4.33073334028633	8.45276133125685	5.70711026474888	5.56452040732269	5.82600010738045	5.51342874616498	5.85793315448346	5.48063892334199	5.6021188208797	5.34710753071747	3.43398720448515	1.94591014905531	3.71357206670431	4.36944785246702	3.36729582998647	3.36729582998647	4.33073334028633	cfr
639081627	20.2208333333333	-33.2791666666667	938	7.21597500265147	5.51342874616498	5.25227342804663	4.33073334028633	8.46484671104403	5.71702770140622	5.55682806169954	5.8406416573734	5.61312810638807	5.8664680569333	5.49306144334055	5.605802066296	5.34233425196481	3.3322045101752	2.07944154167984	3.55534806148941	4.30406509320417	3.43398720448515	3.43398720448515	4.21950770517611	cfr
639038437	20.3041666666667	-33.2708333333333	975	7.24279792279376	5.50533153593236	5.25749537202778	4.33073334028633	8.46674164792014	5.71042701737487	5.54126354515843	5.84643877505772	5.605802066296	5.86078622346587	5.48479693349065	5.59842195899838	5.35185813347607	3.29583686600433	2.19722457733622	3.46573590279973	4.27666611901606	3.52636052461616	3.52636052461616	4.18965474202643	cfr
639211244	20.3625	-33.3041666666667	1003	7.26262860097424	5.4971682252932	5.25227342804663	4.34380542185368	8.44268513924118	5.6937321388027	5.54126354515843	5.83188247728352	5.72031177660741	5.84932477994686	5.46806014113513	5.59471137960184	5.40717177146012	3.29583686600433	2.30258509299405	3.43398720448515	4.31748811353631	3.61091791264422	3.61091791264422	4.21950770517611	cfr
639038464	20.5291666666667	-33.2708333333333	1107	7.33302301438648	5.46806014113513	5.26269018890489	4.34380542185368	8.43402895015547	5.67332326717149	5.50938833662798	5.83773044716594	5.6937321388027	5.82894561761021	5.4380793089232	5.57215403217776	5.4510384535657	3.3322045101752	2.484906649788	3.25809653802148	4.33073334028633	3.76120011569356	3.76120011569356	4.23410650459726	cfr
639340903	20.8541666666667	-33.3291666666667	888	7.1785454837637	5.51745289646471	5.28320372873799	4.34380542185368	8.44009614103127	5.71042701737487	5.53338948872752	5.85220247977447	5.73334127689775	5.86078622346587	5.48479693349065	5.61312810638807	5.36597601502185	3.29583686600433	2.63905732961526	3.04452243772342	4.23410650459726	3.8286413964891	3.8286413964891	4.00733318523247	cfr
639038538	21.1458333333333	-33.2708333333333	842	7.14282740116162	5.50938833662798	5.28826703069454	4.35670882668959	8.39479954320217	5.7037824746562	5.52545293913178	5.85220247977447	5.82008293035236	5.50938833662798	5.47227067367148	5.61677109766657	5.38449506278909	3.29583686600433	2.77258872223978	2.89037175789616	4.23410650459726	3.89182029811063	3.95124371858143	3.93182563272433	cfr
638995341	21.1708333333333	-33.2625	867	7.16239749735572	5.50533153593236	5.28826703069454	4.35670882668959	8.38731227056172	5.6970934865054	5.52146091786225	5.84932477994686	5.81413053182507	5.50938833662798	5.46383180502561	5.61312810638807	5.42053499927229	3.3322045101752	2.83321334405622	2.94443897916644	4.27666611901606	3.93182563272433	4.00733318523247	3.97029191355212	cfr
639038569	21.4041666666667	-33.2708333333333	828	7.13169851046691	5.4971682252932	5.28320372873799	4.36944785246702	8.32724260745779	5.68017260901707	5.52942908751142	5.82894561761021	5.80513496891649	5.50938833662798	5.44241771052179	5.62040086571715	5.48063892334199	3.36729582998647	2.89037175789616	2.94443897916644	4.34380542185368	3.95124371858143	4.11087386417331	3.97029191355212	cfr
638995386	21.5458333333333	-33.2625	852	7.15070145759253	5.48893772615669	5.27299955856375	4.36944785246702	8.31385226739821	5.67332326717149	5.52545293913178	5.82600010738045	5.79909265446053	5.50125821054473	5.43372200355424	5.61677109766657	5.50938833662798	3.43398720448515	2.89037175789616	2.99573227355399	4.38202663467388	3.95124371858143	4.15888308335967	3.97029191355212	cfr
639254637	21.9708333333333	-33.3125	1152	7.36201055125973	5.42934562895444	5.20948615284142	4.36944785246702	8.24748200428569	5.59842195899838	5.52942908751142	5.75890177387728	5.74620319054015	5.42934562895444	5.36129216570943	5.5834963087817	5.92958914338989	3.80666248977032	3.25809653802148	2.89037175789616	4.77068462446567	4.39444915467244	4.58496747867057	4.39444915467244	cfr
639211438	21.9791666666667	-33.3041666666667	1339	7.47420480649612	5.39362754635236	5.19849703126583	4.36944785246702	8.24695803256818	5.56068163101553	5.50533153593236	5.74620319054015	5.71702770140622	5.3890717298165	5.31811999384422	5.54907608489522	6.04025471127741	3.91202300542815	3.36729582998647	2.89037175789616	4.87519732320115	4.51085950651685	4.70048036579242	4.51085950651685	cfr
639254665	22.2041666666667	-33.3125	1482	7.5522372875608	5.36597601502185	5.17048399503815	4.36944785246702	8.21554741194707	5.52545293913178	5.50533153593236	5.71702770140622	5.6937321388027	5.39816270151775	5.28320372873799	5.53338948872752	6.18826412308259	4.04305126783455	3.49650756146648	2.89037175789616	5.01063529409626	4.64439089914137	4.85981240436167	4.64439089914137	cfr
639168316	22.6291666666667	-33.2958333333333	1253	7.42416528104203	5.4380793089232	5.15329159449778	4.35670882668959	8.23031079913502	5.5834963087817	5.5683445037611	5.71373280550937	5.74939298590825	5.4380793089232	5.36597601502185	5.59098698051086	6.17378610390194	4.04305126783455	3.40119738166216	3.04452243772342	5.01063529409626	4.56434819146784	4.87519732320115	4.56434819146784	cfr
638995517	22.6375	-33.2625	899	7.18690102041163	5.51342874616498	5.17614973257383	4.35670882668959	8.25894046298846	5.66296048013595	5.61677109766657	5.74300318780948	5.80513496891649	5.50938833662798	5.4510384535657	5.65248918026865	5.98141421125448	3.89182029811063	3.2188758248682	3.09104245335832	4.8283137373023	4.35670882668959	4.65396035015752	4.35670882668959	cfr
639125131	22.7541666666667	-33.2875	914	7.19818357710194	5.51342874616498	5.15905529921453	4.34380542185368	8.24879073369641	5.65248918026865	5.62040086571715	5.73009978297357	5.80814248998044	5.50938833662798	5.44673737166631	5.65248918026865	6.04500531403601	3.93182563272433	3.25809653802148	3.04452243772342	4.88280192258637	4.43081679884331	4.72738781871234	4.43081679884331	cfr
639038737	22.8041666666667	-33.2708333333333	832	7.13489085156588	5.52942908751142	5.16478597392351	4.34380542185368	8.2725706084249	5.66988092298052	5.63121178182137	5.73657229747919	5.82008293035236	5.52146091786225	5.46806014113513	5.66296048013595	6.00388706710654	3.91202300542815	3.17805383034795	3.09104245335832	4.84418708645859	4.36944785246702	4.68213122712422	4.36944785246702	cfr
639081997	23.3041666666667	-33.2791666666667	845	7.14519613499717	5.54517744447956	5.15905529921453	4.31748811353631	8.3537326422632	5.6970934865054	5.62401750618734	5.76832099579377	5.8348107370626	5.53733426701854	5.50125821054473	5.65948221575962	5.98393628068719	3.93182563272433	3.04452243772342	3.36729582998647	4.90527477843843	4.24849524204936	4.77912349311153	4.24849524204936	cfr
639298010	23.4125	-33.3208333333333	966	7.23633934275434	5.51745289646471	5.15329159449778	4.31748811353631	8.35326149973387	5.67332326717149	5.605802066296	5.76205138278018	5.86929691313377	5.51342874616498	5.47646355193151	5.63835466933375	6.05208916892442	3.98898404656427	3.09104245335832	3.36729582998647	4.969813299576	4.31748811353631	4.85981240436167	4.31748811353631	cfr
638995622	23.5125	-33.2625	788	7.09920174355309	5.56068163101553	5.17614973257383	4.30406509320417	8.40380050406115	5.72358510195238	5.61677109766657	5.79909265446053	5.85220247977447	5.52146091786225	5.52942908751142	5.66296048013595	5.85793315448346	3.87120101090789	2.83321334405622	3.49650756146648	4.83628190695148	4.06044301054642	4.69134788222914	4.06044301054642	cfr
638995627	23.5541666666667	-33.2625	802	7.11069612297883	5.55682806169954	5.17614973257383	4.30406509320417	8.4013333053217	5.72031177660741	5.61677109766657	5.79605775076537	5.89989735358249	5.52146091786225	5.52545293913178	5.66296048013595	5.87493073085203	3.89182029811063	2.83321334405622	3.52636052461616	4.84418708645859	4.06044301054642	4.70953020131233	4.06044301054642	cfr
639384437	23.6375	-33.3375	895	7.18387071506245	5.53338948872752	5.15329159449778	4.30406509320417	8.34759040703006	5.68357976733868	5.61312810638807	5.76519110278484	5.87773578177964	5.52942908751142	5.48893772615669	5.65248918026865	6.04025471127741	3.98898404656427	3.04452243772342	3.40119738166216	4.96284463025991	4.27666611901606	4.85203026391962	4.29045944114839	cfr
639211651	23.7541666666667	-33.3041666666667	785	7.09672137849476	5.55295958492162	5.16478597392351	4.31748811353631	8.34093322600088	5.6970934865054	5.62401750618734	5.76832099579377	5.89164421182577	5.54907608489522	5.50938833662798	5.66988092298052	5.99645208861902	3.97029191355212	2.94443897916644	3.43398720448515	4.91998092582813	4.18965474202643	4.80402104473326	4.21950770517611	cfr
639254873	23.9375	-33.3125	669	6.99576615630485	5.57215403217776	5.15905529921453	4.31748811353631	8.30721262662831	5.70044357339069	5.64190707093811	5.75574221358691	5.89989735358249	5.57215403217776	5.52146091786225	5.6937321388027	6.00141487796115	3.97029191355212	2.94443897916644	3.40119738166216	4.91265488573605	4.18965474202643	4.79579054559674	4.21950770517611	cfr
639211748	24.5625	-33.3041666666667	661	6.98841318199959	5.57972982598622	5.17614973257383	4.34380542185368	8.28500889544988	5.70044357339069	5.64190707093811	5.75574221358691	5.90263333340137	5.57972982598622	5.52545293913178	5.70044357339069	5.91889385427315	3.97029191355212	2.77258872223978	3.52636052461616	4.83628190695148	4.02535169073515	4.68213122712422	4.07753744390572	cfr
639125391	24.9208333333333	-33.2875	662	6.98933526597456	5.57594910314632	5.19295685089021	4.34380542185368	8.30276158070405	5.6970934865054	5.62762111369064	5.76519110278484	5.90263333340137	5.57215403217776	5.52146091786225	5.6937321388027	5.95842469302978	4.00733318523247	2.89037175789616	3.46573590279973	4.85981240436167	4.11087386417331	4.68213122712422	4.12713438504509	cfr
639298209	25.0708333333333	-33.3208333333333	454	6.77650699237218	5.61312810638807	5.2040066870768	4.33073334028633	8.365672383775	5.73334127689775	5.62762111369064	5.79909265446053	5.88887795833288	5.57972982598622	5.5683445037611	5.71373280550937	5.80513496891649	3.87120101090789	2.77258872223978	3.49650756146648	4.70048036579242	3.97029191355212	4.45434729625351	3.97029191355212	cfr
639211844	25.3625	-33.3041666666667	514	6.84268328223842	5.6021188208797	5.21493575760899	4.35670882668959	8.27664912542186	5.71373280550937	5.63478960316925	5.77455154554441	5.87493073085203	5.58724865840025	5.54126354515843	5.72031177660741	5.97126183979046	3.98898404656427	2.94443897916644	3.46573590279973	4.84418708645859	4.14313472639153	4.65396035015752	4.14313472639153	cfr
639039052	25.4291666666667	-33.2708333333333	507	6.8351845861473	5.605802066296	5.2257466737132	4.36944785246702	8.26204284396694	5.71702770140622	5.64190707093811	5.77144112313002	5.92157841964382	5.59471137960184	5.54517744447956	5.7268477475872	5.98141421125448	3.98898404656427	2.94443897916644	3.46573590279973	4.85203026391962	4.14313472639153	4.85203026391962	4.14313472639153	cfr
639341474	25.6125	-33.3291666666667	485	6.81124437860129	5.6021188208797	5.21493575760899	4.39444915467244	8.1797604936999	5.6970934865054	5.65599181081985	5.73979291217923	5.91079664404053	5.605802066296	5.52942908751142	5.73657229747919	6.07993319509559	4.04305126783455	3.09104245335832	3.40119738166216	4.91998092582813	4.29045944114839	4.91998092582813	4.29045944114839	cfr
639298285	25.7041666666667	-33.3208333333333	462	6.78558764500793	5.605802066296	5.20948615284142	4.39444915467244	8.16365617616843	5.6937321388027	5.66296048013595	5.73009978297357	5.91350300563827	5.61677109766657	5.53338948872752	5.74620319054015	6.09807428216624	4.04305126783455	3.09104245335832	3.40119738166216	4.93447393313069	4.30406509320417	4.93447393313069	4.30406509320417	cfr
639168782	26.5125	-33.2958333333333	609	6.93925394604151	5.57594910314632	5.11799381241676	4.39444915467244	8.01961279440027	5.61677109766657	5.68017260901707	5.63835466933375	5.79605775076537	5.62401750618734	5.47227067367148	5.73657229747919	6.5510803350434	4.36944785246702	3.55534806148941	3.29583686600433	5.37527840768417	4.74493212836325	5.35658627467201	4.81218435537242	cfr
639082399	26.6541666666667	-33.2791666666667	715	7.03702761468628	5.54907608489522	5.09375020080676	4.39444915467244	7.97899637085411	5.5834963087817	5.67675380226828	5.60947179518496	5.77144112313002	5.605802066296	5.44241771052179	5.72031177660741	6.65544035036765	4.47733681447821	3.63758615972639	3.3322045101752	5.48479693349065	4.83628190695148	5.47646355193151	4.87519732320115	cfr
638908576	18.1291666666667	-33.2458333333333	9	6.06842558824411	5.62762111369064	4.81218435537242	4.27666611901606	8.02910705461974	5.61312810638807	5.82894561761021	5.4510384535657	5.6970934865054	5.88887795833288	5.52545293913178	5.78074351579233	5.74939298590825	4.02535169073515	2.07944154167984	4.20469261939097	5.03695260241363	3.2188758248682	3.2188758248682	5.01727983681492	cfr
638562986	18.2125	-33.1791666666667	110	6.27852142416584	5.61312810638807	4.91265488573605	4.29045944114839	8.11999382772511	5.64544689764324	5.79605775076537	5.53338948872752	5.68017260901707	5.88887795833288	5.52545293913178	5.75890177387728	5.82894561761021	4.04305126783455	2.19722457733622	4.15888308335967	5.08759633523238	3.36729582998647	3.40119738166216	5.06259503302697	cfr
638563002	18.3458333333333	-33.1791666666667	88	6.2363695902037	5.60947179518496	4.97673374242057	4.31748811353631	8.14554963178358	5.66642668811243	5.78074351579233	5.57594910314632	5.67675380226828	5.88887795833288	5.52545293913178	5.75257263882563	5.8171111599632	4.02535169073515	2.19722457733622	4.17438726989564	5.06259503302697	3.40119738166216	3.40119738166216	5.04985600724954	cfr
638822213	18.4375	-33.2291666666667	59	6.1779441140506	5.61677109766657	5.00394630594546	4.31748811353631	8.17301131172497	5.68357976733868	5.77765232322266	5.59842195899838	5.67675380226828	5.89715386763674	5.53733426701854	5.75257263882563	5.82894561761021	4.02535169073515	2.19722457733622	4.14313472639153	5.06890420222023	3.36729582998647	3.43398720448515	5.05624580534831	cfr
638779022	18.5125	-33.2208333333333	58	6.17586727010576	5.62040086571715	5.03695260241363	4.33073334028633	8.20821938349683	5.70711026474888	5.77455154554441	5.62762111369064	5.67675380226828	5.90536184805457	5.54907608489522	5.75257263882563	5.8348107370626	4.02535169073515	2.30258509299405	4.14313472639153	5.06890420222023	3.40119738166216	3.46573590279973	5.06259503302697	cfr
638649426	18.5458333333333	-33.1958333333333	82	6.22455842927536	5.62401750618734	5.04985600724954	4.33073334028633	8.23642052726539	5.71702770140622	5.77144112313002	5.64190707093811	5.67675380226828	5.91079664404053	5.55682806169954	5.75257263882563	5.8636311755981	4.06044301054642	2.30258509299405	4.14313472639153	5.09375020080676	3.40119738166216	3.49650756146648	5.09375020080676	cfr
638735843	18.6875	-33.2125	203	6.4393503711001	5.61677109766657	5.08140436498446	4.31748811353631	8.30844552038576	5.73657229747919	5.75257263882563	5.68357976733868	5.63121178182137	5.91350300563827	5.56452040732269	5.73657229747919	6.08677472691231	4.26267987704132	2.484906649788	4.15888308335967	5.31320597904179	3.61091791264422	3.68887945411394	5.31320597904179	cfr
638735851	18.7541666666667	-33.2125	237	6.49223983502047	5.605802066296	5.0998664278242	4.31748811353631	8.32530602975258	5.73657229747919	5.73657229747919	5.70044357339069	5.64897423816121	5.91079664404053	5.55682806169954	5.72358510195238	6.20859002609663	4.38202663467388	2.56494935746154	4.15888308335967	5.43372200355424	3.73766961828337	3.8286413964891	5.43372200355424	cfr
638649458	18.8125	-33.1958333333333	104	6.26720054854136	5.62401750618734	5.11799381241676	4.31748811353631	8.34521792667643	5.75574221358691	5.73657229747919	5.72031177660741	5.66296048013595	5.92692602597041	5.57972982598622	5.73657229747919	6.07993319509559	4.24849524204936	2.39789527279837	4.15888308335967	5.30330490805908	3.63758615972639	3.71357206670431	5.29831736654804	cfr
638865470	18.9125	-33.2375	85	6.23048144757848	5.62040086571715	5.14166355650266	4.31748811353631	8.37170488466763	5.76205138278018	5.72031177660741	5.74300318780948	5.65248918026865	5.93224518744801	5.58724865840025	5.73009978297357	6.17586727010576	4.36944785246702	2.39789527279837	4.17438726989564	5.40267738187228	3.73766961828337	3.73766961828337	5.38449506278909	cfr
638606288	19.0625	-33.1875	726	7.04664727784876	5.49306144334055	5.13579843705026	4.31748811353631	8.32989929299572	5.66296048013595	5.62401750618734	5.73657229747919	5.53733426701854	5.8348107370626	5.4510384535657	5.63121178182137	6.63987583382654	4.84418708645859	2.83321334405622	4.23410650459726	5.90808293816893	4.15888308335967	4.18965474202643	5.89440283426485	cfr
638908712	19.2625	-33.2458333333333	890	7.1800698743028	5.4553211153577	5.16478597392351	4.31748811353631	8.36030543587909	5.64544689764324	5.5683445037611	5.76832099579377	5.49306144334055	5.80814248998044	5.41610040220442	5.59098698051086	6.40687998606931	4.65396035015752	2.56494935746154	4.23410650459726	5.68697535633982	3.97029191355212	4.02535169073515	5.65948221575962	cfr
638735921	19.3375	-33.2125	1077	7.3132203870903	5.41610040220442	5.16478597392351	4.31748811353631	8.35631996582815	5.61312810638807	5.52942908751142	5.77144112313002	5.4553211153577	5.78074351579233	5.37063802812766	5.55295958492162	6.18620862390049	4.46590811865458	2.30258509299405	4.21950770517611	5.46806014113513	3.80666248977032	3.87120101090789	5.4249500174814	cfr
638692731	19.4208333333333	-33.2041666666667	1070	7.30854279753919	5.42053499927229	5.18178355029209	4.31748811353631	8.37355374121463	5.62762111369064	5.52146091786225	5.78996017089725	5.4553211153577	5.78689738136671	5.37989735354046	5.55682806169954	6.04263283368238	4.33073334028633	2.19722457733622	4.21950770517611	5.32300997913841	3.71357206670431	3.78418963391826	5.27299955856375	cfr
638692740	19.4958333333333	-33.2041666666667	1035	7.2848209125686	5.43372200355424	5.19849703126583	4.31748811353631	8.39976009452414	5.64897423816121	5.52545293913178	5.80513496891649	5.46383180502561	5.80211837537706	5.40267738187228	5.56068163101553	5.90536184805457	4.18965474202643	2.07944154167984	4.18965474202643	5.18178355029209	3.63758615972639	3.68887945411394	5.12989871492307	cfr
638865552	19.5958333333333	-33.2375	1236	7.41397029019044	5.39362754635236	5.17614973257383	4.33073334028633	8.35255436947459	5.59471137960184	5.51342874616498	5.76832099579377	5.4380793089232	5.77144112313002	5.35185813347607	5.53733426701854	5.90263333340137	4.0943445622221	2.30258509299405	4.06044301054642	5.10594547390058	3.78418963391826	3.78418963391826	5.08140436498446	cfr
638779159	19.6541666666667	-33.2208333333333	1046	7.29233717617388	5.4553211153577	5.2040066870768	4.31748811353631	8.40737832540903	5.66296048013595	5.54126354515843	5.80513496891649	5.47646355193151	5.78382518232974	5.4249500174814	5.57594910314632	5.67332326717149	3.87120101090789	2.07944154167984	4.07753744390572	4.89034912822175	3.58351893845611	3.58351893845611	4.86753445045558	cfr
638779163	19.6875	-33.2208333333333	922	7.20414929203594	5.49306144334055	5.21493575760899	4.31748811353631	8.44784311328144	5.70044357339069	5.56068163101553	5.82304589548302	5.50533153593236	5.8171111599632	5.47227067367148	5.59842195899838	5.5683445037611	3.78418963391826	1.94591014905531	4.04305126783455	4.76217393479776	3.52636052461616	3.52636052461616	4.7361984483945	cfr
638908782	19.8458333333333	-33.2458333333333	1189	7.38523092306657	5.42934562895444	5.2040066870768	4.33073334028633	8.38799525294456	5.63121178182137	5.52942908751142	5.78689738136671	5.45958551414416	5.79909265446053	5.39362754635236	5.55682806169954	5.61677109766657	3.76120011569356	2.19722457733622	3.89182029811063	4.7361984483945	3.61091791264422	3.61091791264422	4.72738781871234	cfr
638822398	19.9791666666667	-33.2291666666667	887	7.1777824161952	5.52942908751142	5.23644196282995	4.31748811353631	8.46421426662535	5.73009978297357	5.57594910314632	5.83773044716594	5.62762111369064	5.87773578177964	5.50938833662798	5.62040086571715	5.28320372873799	3.40119738166216	1.94591014905531	3.68887945411394	4.30406509320417	3.3322045101752	3.3322045101752	4.24849524204936	cfr
638606419	20.1541666666667	-33.1875	872	7.16626597413364	5.53733426701854	5.25749537202778	4.31748811353631	8.48673398393153	5.74300318780948	5.56452040732269	5.85793315448346	5.62762111369064	5.88610403145016	5.52146091786225	5.62401750618734	5.2040066870768	3.2188758248682	1.94591014905531	3.58351893845611	4.20469261939097	3.3322045101752	3.3322045101752	4.06044301054642	cfr
638736026	20.2125	-33.2125	939	7.21670948670946	5.51745289646471	5.25749537202778	4.33073334028633	8.47574600150206	5.72358510195238	5.55295958492162	5.84932477994686	5.61312810638807	5.86929691313377	5.4971682252932	5.605802066296	5.26785815906333	3.25809653802148	2.07944154167984	3.55534806148941	4.23410650459726	3.40119738166216	3.40119738166216	4.12713438504509	cfr
638822453	20.4375	-33.2291666666667	1081	7.31588350450979	5.48063892334199	5.26269018890489	4.34380542185368	8.44548234386224	5.68697535633982	5.51745289646471	5.84354441703136	5.7037824746562	5.83773044716594	5.4510384535657	5.57972982598622	5.37989735354046	3.25809653802148	2.39789527279837	3.36729582998647	4.27666611901606	3.63758615972639	3.63758615972639	4.18965474202643	cfr
638563262	20.5125	-33.1791666666667	930	7.21007962817079	5.52146091786225	5.28320372873799	4.33073334028633	8.49084921607663	5.73334127689775	5.53338948872752	5.87211778947542	5.73979291217923	5.87493073085203	5.50533153593236	5.60947179518496	5.19849703126583	3.17805383034795	2.19722457733622	3.36729582998647	4.11087386417331	3.52636052461616	3.52636052461616	3.95124371858143	cfr
638563275	20.6208333333333	-33.1791666666667	941	7.21817683840341	5.52146091786225	5.28826703069454	4.33073334028633	8.4984180360899	5.73334127689775	5.52545293913178	5.87773578177964	5.73657229747919	5.87493073085203	5.50533153593236	5.6021188208797	5.19295685089021	3.17805383034795	2.30258509299405	3.29583686600433	4.0943445622221	3.55534806148941	3.55534806148941	3.93182563272433	cfr
638736143	21.1875	-33.2125	860	7.15695636461564	5.50938833662798	5.29330482472449	4.35670882668959	8.40603814205008	5.7037824746562	5.51745289646471	5.85793315448346	5.82008293035236	5.50938833662798	5.47227067367148	5.61312810638807	5.34710753071747	3.29583686600433	2.70805020110221	2.99573227355399	4.21950770517611	3.8286413964891	3.95124371858143	3.87120101090789	cfr
638736285	22.3708333333333	-33.2125	822	7.12689080889881	5.52146091786225	5.21493575760899	4.35670882668959	8.28626945278307	5.69035945432406	5.60947179518496	5.77455154554441	5.81413053182507	5.51342874616498	5.46806014113513	5.65599181081985	5.79909265446053	3.76120011569356	3.09104245335832	3.13549421592915	4.68213122712422	4.18965474202643	4.45434729625351	4.18965474202643	cfr
638649892	22.4291666666667	-33.1958333333333	825	7.12929754892937	5.52942908751142	5.20948615284142	4.35670882668959	8.28828304520769	5.69035945432406	5.61312810638807	5.77144112313002	5.8171111599632	5.51745289646471	5.47227067367148	5.65948221575962	5.80513496891649	3.76120011569356	3.09104245335832	3.09104245335832	4.67282883446191	4.18965474202643	4.46590811865458	4.18965474202643	cfr
638563500	22.4958333333333	-33.1791666666667	865	7.1608459066643	5.52545293913178	5.2040066870768	4.35670882668959	8.28928832300032	5.68357976733868	5.61312810638807	5.76519110278484	5.8171111599632	5.51342874616498	5.46806014113513	5.65599181081985	5.83773044716594	3.80666248977032	3.13549421592915	3.13549421592915	4.71849887129509	4.21950770517611	4.51085950651685	4.21950770517611	cfr
638693115	22.6208333333333	-33.2041666666667	851	7.14991683613211	5.52545293913178	5.18738580584075	4.34380542185368	8.27537637483641	5.68017260901707	5.62040086571715	5.75574221358691	5.8171111599632	5.51745289646471	5.47227067367148	5.65948221575962	5.89164421182577	3.8286413964891	3.13549421592915	3.09104245335832	4.75359019110636	4.26267987704132	4.56434819146784	4.26267987704132	cfr
638779526	22.7125	-33.2208333333333	811	7.11801620446533	5.53338948872752	5.18178355029209	4.34380542185368	8.27639470486331	5.68357976733868	5.62762111369064	5.75257263882563	5.82304589548302	5.52545293913178	5.47646355193151	5.66642668811243	5.91079664404053	3.85014760171006	3.13549421592915	3.13549421592915	4.77068462446567	4.27666611901606	4.58496747867057	4.27666611901606	cfr
638909193	23.2708333333333	-33.2458333333333	896	7.18462915271731	5.53733426701854	5.16478597392351	4.31748811353631	8.34188696951619	5.69035945432406	5.62040086571715	5.76519110278484	5.83188247728352	5.51342874616498	5.49306144334055	5.65599181081985	5.97126183979046	3.93182563272433	3.04452243772342	3.36729582998647	4.89783979995091	4.23410650459726	4.76217393479776	4.23410650459726	cfr
638649998	23.3125	-33.1958333333333	845	7.14519613499717	5.55295958492162	5.17614973257383	4.31748811353631	8.38160253710989	5.71373280550937	5.62040086571715	5.78689738136671	5.84354441703136	5.51745289646471	5.51745289646471	5.65948221575962	5.87773578177964	3.87120101090789	2.89037175789616	3.46573590279973	4.8283137373023	4.11087386417331	4.69134788222914	4.11087386417331	cfr
638650051	23.7541666666667	-33.1958333333333	819	7.12447826249342	5.55682806169954	5.18178355029209	4.31748811353631	8.37609035043824	5.71373280550937	5.62040086571715	5.78689738136671	5.89715386763674	5.54517744447956	5.52146091786225	5.66642668811243	5.8805329864007	3.91202300542815	2.77258872223978	3.55534806148941	4.85203026391962	4.04305126783455	4.71849887129509	4.04305126783455	cfr
638866066	23.8791666666667	-33.2375	736	7.05531284333975	5.5683445037611	5.17614973257383	4.31748811353631	8.34924780056679	5.71042701737487	5.63121178182137	5.77455154554441	5.90263333340137	5.56068163101553	5.52545293913178	5.68017260901707	5.92425579741453	3.93182563272433	2.83321334405622	3.46573590279973	4.86753445045558	4.0943445622221	4.7361984483945	4.11087386417331	cfr
638909290	24.0791666666667	-33.2458333333333	751	7.06817200038804	5.5683445037611	5.17614973257383	4.34380542185368	8.30498958014036	5.6970934865054	5.63835466933375	5.75574221358691	5.89440283426485	5.56452040732269	5.51342874616498	5.68697535633982	5.94017125272043	3.97029191355212	2.83321334405622	3.49650756146648	4.88280192258637	4.07753744390572	4.74493212836325	4.11087386417331	cfr
638909298	24.1458333333333	-33.2458333333333	674	7.00033446027523	5.5834963087817	5.17614973257383	4.33073334028633	8.30449489796357	5.71042701737487	5.64897423816121	5.75890177387728	5.90808293816893	5.5834963087817	5.52942908751142	5.70044357339069	5.88332238848828	3.93182563272433	2.77258872223978	3.55534806148941	4.83628190695148	4.00733318523247	4.69134788222914	4.02535169073515	cfr
638779717	24.3041666666667	-33.2208333333333	564	6.89467003943348	5.605802066296	5.18738580584075	4.33073334028633	8.30176976311717	5.73334127689775	5.65948221575962	5.77144112313002	5.92425579741453	5.605802066296	5.55295958492162	5.72358510195238	5.73979291217923	3.85014760171006	2.56494935746154	3.63758615972639	4.71849887129509	3.78418963391826	4.55387689160054	3.8286413964891	cfr
638866131	24.4208333333333	-33.2375	685	7.01031186730723	5.5834963087817	5.18738580584075	4.34380542185368	8.29079434738136	5.71042701737487	5.64190707093811	5.76519110278484	5.90536184805457	5.5834963087817	5.52545293913178	5.7037824746562	5.86078622346587	3.95124371858143	2.70805020110221	3.58351893845611	4.82028156560504	3.93182563272433	4.66343909411207	3.97029191355212	cfr
638736540	24.4958333333333	-33.2125	665	6.99209642741589	5.59098698051086	5.19295685089021	4.34380542185368	8.30226579487337	5.72031177660741	5.64190707093811	5.77455154554441	5.91350300563827	5.58724865840025	5.53338948872752	5.70711026474888	5.8348107370626	3.95124371858143	2.63905732961526	3.63758615972639	4.80402104473326	3.89182029811063	4.63472898822964	3.93182563272433	cfr
638563751	24.5875	-33.1791666666667	646	6.97447891102505	5.59842195899838	5.2040066870768	4.34380542185368	8.32385113133882	5.73009978297357	5.64190707093811	5.78382518232974	5.91889385427315	5.58724865840025	5.54907608489522	5.70711026474888	5.81413053182507	3.95124371858143	2.63905732961526	3.66356164612965	4.78749174278205	3.87120101090789	4.60517018598809	3.91202300542815	cfr
638693374	24.7791666666667	-33.2041666666667	545	6.87523208727658	5.60947179518496	5.21493575760899	4.34380542185368	8.3466420902212	5.74300318780948	5.64190707093811	5.79605775076537	5.93224518744801	5.59471137960184	5.56452040732269	5.71702770140622	5.78689738136671	3.93182563272433	2.63905732961526	3.61091791264422	4.74493212836325	3.87120101090789	4.53259949315326	3.89182029811063	cfr
638693441	25.3375	-33.2041666666667	541	6.87109129461055	5.605802066296	5.2257466737132	4.35670882668959	8.31287139434261	5.73009978297357	5.63478960316925	5.78996017089725	5.92425579741453	5.5834963087817	5.55295958492162	5.71702770140622	5.94017125272043	3.98898404656427	2.83321334405622	3.52636052461616	4.83628190695148	4.06044301054642	4.65396035015752	4.06044301054642	cfr
638607053	25.4375	-33.1875	484	6.81014245011514	5.61677109766657	5.23110861685459	4.35670882668959	8.29279885820037	5.73657229747919	5.64190707093811	5.78996017089725	5.92958914338989	5.59842195899838	5.56068163101553	5.73009978297357	5.93489419561959	3.98898404656427	2.83321334405622	3.52636052461616	4.83628190695148	4.04305126783455	4.65396035015752	4.04305126783455	cfr
638607081	25.6708333333333	-33.1875	517	6.84587987526405	5.60947179518496	5.22035582507832	4.39444915467244	8.19257047115217	5.70711026474888	5.66296048013595	5.74300318780948	5.91350300563827	5.60947179518496	5.53338948872752	5.73979291217923	6.08221891037645	4.07753744390572	2.99573227355399	3.49650756146648	4.969813299576	4.21950770517611	4.969813299576	4.21950770517611	cfr
638650292	25.7625	-33.1958333333333	463	6.78671695060508	5.61677109766657	5.22035582507832	4.39444915467244	8.1797604936999	5.70711026474888	5.66988092298052	5.73657229747919	5.91889385427315	5.62040086571715	5.54126354515843	5.74939298590825	6.07993319509559	4.06044301054642	3.04452243772342	3.46573590279973	4.95582705760126	4.24849524204936	4.95582705760126	4.24849524204936	cfr
638650341	26.1708333333333	-33.1958333333333	709	7.03174125876313	5.56452040732269	5.17048399503815	4.40671924726425	8.07682603129881	5.63478960316925	5.65599181081985	5.68017260901707	5.87211778947542	5.605802066296	5.47227067367148	5.72031177660741	6.43294009273918	4.31748811353631	3.36729582998647	3.43398720448515	5.29330482472449	4.57471097850338	5.29330482472449	4.63472898822964	cfr
638693561	26.3375	-33.2041666666667	636	6.96508034560141	5.57594910314632	5.15905529921453	4.39444915467244	8.08394570229562	5.64190707093811	5.66642668811243	5.67675380226828	5.8805329864007	5.62040086571715	5.48479693349065	5.73009978297357	6.45519856334012	4.33073334028633	3.40119738166216	3.40119738166216	5.30330490805908	4.60517018598809	5.30330490805908	4.67282883446191	cfr
638736778	26.4791666666667	-33.2125	643	6.97166860472579	5.57594910314632	5.14749447681345	4.39444915467244	8.07215530818825	5.63478960316925	5.66642668811243	5.66988092298052	5.87773578177964	5.61677109766657	5.48063892334199	5.73009978297357	6.52649485957079	4.38202663467388	3.49650756146648	3.36729582998647	5.36597601502185	4.68213122712422	5.36597601502185	4.74493212836325	cfr
638866386	26.5458333333333	-33.2375	608	6.93828448401696	5.57972982598622	5.12989871492307	4.39444915467244	8.04494704961772	5.63121178182137	5.67675380226828	5.65599181081985	5.80211837537706	5.62401750618734	5.48063892334199	5.73657229747919	6.5410299991899	4.38202663467388	3.52636052461616	3.3322045101752	5.37063802812766	4.71849887129509	5.36129216570943	4.77912349311153	cfr
638519772	18.0958333333333	-33.1708333333333	2	6.05208916892442	5.67332326717149	4.83628190695148	4.21950770517611	8.20330402679528	5.68697535633982	5.8348107370626	5.52942908751142	5.71373280550937	5.94017125272043	5.6021188208797	5.79301360838414	5.66988092298052	3.95124371858143	2.07944154167984	4.20469261939097	4.96284463025991	3.13549421592915	3.13549421592915	4.93447393313069	cfr
638390181	18.1708333333333	-33.1458333333333	106	6.2709884318583	5.62762111369064	4.90527477843843	4.27666611901606	8.14293601043227	5.65948221575962	5.80211837537706	5.54126354515843	5.68697535633982	5.90263333340137	5.54517744447956	5.76519110278484	5.79301360838414	4.02535169073515	2.19722457733622	4.15888308335967	5.05624580534831	3.36729582998647	3.36729582998647	5.03043792139244	cfr
638390187	18.2208333333333	-33.1458333333333	85	6.23048144757848	5.62401750618734	4.93447393313069	4.29045944114839	8.14844566624324	5.66642668811243	5.79605775076537	5.55682806169954	5.68357976733868	5.89989735358249	5.54126354515843	5.76205138278018	5.77765232322266	3.98898404656427	2.19722457733622	4.17438726989564	5.03043792139244	3.36729582998647	3.36729582998647	5.01063529409626	cfr
638131004	18.3625	-33.0958333333333	44	6.1463292576689	5.62401750618734	5.01063529409626	4.31748811353631	8.1961611392829	5.6937321388027	5.77455154554441	5.61312810638807	5.68017260901707	5.90536184805457	5.54907608489522	5.75574221358691	5.73009978297357	3.93182563272433	2.19722457733622	4.17438726989564	4.97673374242057	3.3322045101752	3.3322045101752	4.969813299576	cfr
638519809	18.4041666666667	-33.1708333333333	55	6.16961073249146	5.62040086571715	5.00394630594546	4.31748811353631	8.17807746384961	5.68697535633982	5.77765232322266	5.6021188208797	5.68017260901707	5.89989735358249	5.54126354515843	5.75574221358691	5.78996017089725	3.98898404656427	2.19722457733622	4.14313472639153	5.02388052084628	3.36729582998647	3.40119738166216	5.01727983681492	cfr
638131015	18.4541666666667	-33.0958333333333	31	6.11809719804135	5.62762111369064	5.04342511691925	4.33073334028633	8.20903626577507	5.71042701737487	5.77144112313002	5.63478960316925	5.68357976733868	5.90808293816893	5.55682806169954	5.75890177387728	5.74620319054015	3.95124371858143	2.19722457733622	4.17438726989564	4.98360662170834	3.29583686600433	3.36729582998647	4.98360662170834	cfr
638476631	18.5875	-33.1625	106	6.2709884318583	5.62401750618734	5.06890420222023	4.33073334028633	8.27052509505507	5.7268477475872	5.76205138278018	5.66296048013595	5.66988092298052	5.91350300563827	5.56452040732269	5.74620319054015	5.89989735358249	4.07753744390572	2.39789527279837	4.12713438504509	5.11799381241676	3.46573590279973	3.52636052461616	5.11799381241676	cfr
638303839	18.6541666666667	-33.1291666666667	140	6.33327962813969	5.62040086571715	5.08759633523238	4.31748811353631	8.29529885950246	5.73979291217923	5.75257263882563	5.68697535633982	5.63478960316925	5.91620206260743	5.5683445037611	5.73979291217923	5.96614673912369	4.14313472639153	2.39789527279837	4.14313472639153	5.18738580584075	3.49650756146648	3.58351893845611	5.18738580584075	cfr
638131052	18.7625	-33.0958333333333	90	6.24027584517077	5.62762111369064	5.12396397940326	4.31748811353631	8.32941678393932	5.75890177387728	5.73979291217923	5.72031177660741	5.66642668811243	5.92692602597041	5.57972982598622	5.74300318780948	5.97888576490112	4.15888308335967	2.30258509299405	4.15888308335967	5.19849703126583	3.52636052461616	3.61091791264422	5.19849703126583	cfr
638433456	18.7958333333333	-33.1541666666667	90	6.24027584517077	5.62762111369064	5.11799381241676	4.31748811353631	8.34164861890131	5.75890177387728	5.73979291217923	5.72031177660741	5.66642668811243	5.92958914338989	5.5834963087817	5.73979291217923	6.03068526026126	4.20469261939097	2.30258509299405	4.15888308335967	5.25227342804663	3.58351893845611	3.66356164612965	5.25227342804663	cfr
638087873	18.9375	-33.0875	124	6.30444880242198	5.61677109766657	5.16478597392351	4.31748811353631	8.38366179879172	5.77455154554441	5.70711026474888	5.76832099579377	5.64544689764324	5.92958914338989	5.5834963087817	5.72358510195238	6.14418563412565	4.34380542185368	2.39789527279837	4.17438726989564	5.37063802812766	3.71357206670431	3.71357206670431	5.35185813347607	cfr
638174278	18.9791666666667	-33.1041666666667	97	6.25382881157547	5.62040086571715	5.17048399503815	4.31748811353631	8.39366870513074	5.78074351579233	5.7037824746562	5.77765232322266	5.64897423816121	5.93489419561959	5.59098698051086	5.7268477475872	6.14203740558736	4.35670882668959	2.30258509299405	4.17438726989564	5.37063802812766	3.71357206670431	3.71357206670431	5.35185813347607	cfr
638519889	19.0708333333333	-33.1708333333333	335	6.63068338564237	5.57215403217776	5.17048399503815	4.30406509320417	8.40088406901585	5.74620319054015	5.65948221575962	5.78382518232974	5.59842195899838	5.90263333340137	5.54517744447956	5.68357976733868	6.53958595561767	4.74493212836325	2.63905732961526	4.20469261939097	5.78382518232974	4.07753744390572	4.07753744390572	5.76832099579377	cfr
638217497	19.1375	-33.1125	1584	7.60439634879634	5.28826703069454	5.08140436498446	4.34380542185368	8.21608809863232	5.4380793089232	5.50125821054473	5.64897423816121	5.37063802812766	5.66988092298052	5.2040066870768	5.47646355193151	6.44730586254121	4.59511985013459	2.99573227355399	4.04305126783455	5.63121178182137	4.30406509320417	4.31748811353631	5.61312810638807	cfr
638347109	19.2375	-33.1375	726	7.04664727784876	5.4971682252932	5.18178355029209	4.30406509320417	8.40782465436087	5.6937321388027	5.58724865840025	5.79605775076537	5.52545293913178	5.84643877505772	5.47227067367148	5.61677109766657	6.44888939414686	4.67282883446191	2.56494935746154	4.24849524204936	5.73009978297357	3.98898404656427	4.02535169073515	5.71042701737487	cfr
638260715	19.2875	-33.1208333333333	1348	7.47929963778283	5.35658627467201	5.13579843705026	4.33073334028633	8.3039999709552	5.53733426701854	5.50938833662798	5.72358510195238	5.41164605185504	5.73009978297357	5.29330482472449	5.51342874616498	6.24997524225948	4.46590811865458	2.56494935746154	4.12713438504509	5.48063892334199	4.02535169073515	4.04305126783455	5.4510384535657	cfr
638519926	19.3791666666667	-33.1708333333333	1088	7.32052696227274	5.41610040220442	5.18178355029209	4.31748811353631	8.37539918579835	5.62040086571715	5.52146091786225	5.78382518232974	5.4510384535657	5.78382518232974	5.37527840768417	5.54907608489522	6.07764224334903	4.38202663467388	2.19722457733622	4.21950770517611	5.36597601502185	3.73766961828337	3.8286413964891	5.30826769740121	cfr
638087936	19.4625	-33.0875	980	7.24636808010246	5.44241771052179	5.22035582507832	4.30406509320417	8.44934252450806	5.67675380226828	5.50533153593236	5.84354441703136	5.45958551414416	5.8111409929767	5.4249500174814	5.56068163101553	5.80211837537706	4.17438726989564	1.6094379124341	4.27666611901606	5.12396397940326	3.46573590279973	3.55534806148941	5.03695260241363	cfr
638174343	19.5208333333333	-33.1041666666667	1284	7.44249272279444	5.37989735354046	5.18178355029209	4.33073334028633	8.36938899664784	5.59098698051086	5.4971682252932	5.77765232322266	5.42053499927229	5.75890177387728	5.33753807970132	5.52146091786225	5.93753620508243	4.15888308335967	2.30258509299405	4.11087386417331	5.16478597392351	3.80666248977032	3.8286413964891	5.12396397940326	cfr
638347154	19.6125	-33.1375	1195	7.38894609761844	5.41164605185504	5.19849703126583	4.31748811353631	8.39728289474368	5.62401750618734	5.50533153593236	5.79909265446053	5.4380793089232	5.78382518232974	5.37527840768417	5.54126354515843	5.76832099579377	3.98898404656427	2.07944154167984	4.0943445622221	4.99043258677874	3.66356164612965	3.66356164612965	4.94875989037817	cfr
638476769	19.7375	-33.1625	712	7.0343879299155	5.5683445037611	5.23110861685459	4.30406509320417	8.51057131510735	5.77455154554441	5.605802066296	5.85507192220243	5.56452040732269	5.8805329864007	5.56452040732269	5.64897423816121	5.33271879326537	3.55534806148941	2.07944154167984	3.87120101090789	4.45434729625351	3.49650756146648	3.52636052461616	4.43081679884331	cfr
638433581	19.8375	-33.1541666666667	641	6.96979066990159	5.59471137960184	5.23644196282995	4.29045944114839	8.53188474015923	5.79605775076537	5.61677109766657	5.8664680569333	5.5834963087817	5.90263333340137	5.59098698051086	5.66642668811243	5.14749447681345	3.3322045101752	2.07944154167984	3.68887945411394	4.17438726989564	3.43398720448515	3.46573590279973	4.14313472639153	cfr
638131190	19.9125	-33.0958333333333	602	6.93244789157251	5.605802066296	5.25227342804663	4.30406509320417	8.54325072573553	5.8111409929767	5.61677109766657	5.8805329864007	5.68017260901707	5.91079664404053	5.605802066296	5.67675380226828	5.00394630594546	3.17805383034795	1.94591014905531	3.66356164612965	4.00733318523247	3.36729582998647	3.40119738166216	3.95124371858143	cfr
638131198	19.9791666666667	-33.0958333333333	623	6.95272864462487	5.6021188208797	5.26269018890489	4.30406509320417	8.54422453046727	5.8111409929767	5.60947179518496	5.88610403145016	5.67675380226828	5.90808293816893	5.59842195899838	5.66988092298052	4.99721227376411	3.13549421592915	1.94591014905531	3.61091791264422	4.00733318523247	3.3322045101752	3.3322045101752	3.91202300542815	cfr
638520019	20.1541666666667	-33.1708333333333	929	7.20934025660291	5.52146091786225	5.25749537202778	4.31748811353631	8.4885879344059	5.73334127689775	5.55295958492162	5.85793315448346	5.61677109766657	5.87493073085203	5.50533153593236	5.60947179518496	5.21493575760899	3.25809653802148	1.94591014905531	3.58351893845611	4.20469261939097	3.36729582998647	3.36729582998647	4.0943445622221	cfr
638476869	20.5708333333333	-33.1625	939	7.21670948670946	5.52146091786225	5.28826703069454	4.33073334028633	8.50289140670538	5.73657229747919	5.52545293913178	5.8805329864007	5.73657229747919	5.87773578177964	5.50938833662798	5.6021188208797	5.18738580584075	3.17805383034795	2.30258509299405	3.3322045101752	4.0943445622221	3.55534806148941	3.55534806148941	3.91202300542815	cfr
638174536	21.1291666666667	-33.1041666666667	856	7.15383380157884	5.52545293913178	5.30826769740121	4.34380542185368	8.45892828328426	5.73009978297357	5.51342874616498	5.88332238848828	5.8348107370626	5.51342874616498	5.50125821054473	5.61312810638807	5.19849703126583	3.2188758248682	2.56494935746154	3.13549421592915	4.11087386417331	3.66356164612965	3.8286413964891	3.71357206670431	cfr
638347483	22.3541666666667	-33.1375	835	7.13727843726039	5.52942908751142	5.2257466737132	4.35670882668959	8.30350479887278	5.70044357339069	5.6021188208797	5.78996017089725	5.82008293035236	5.51342874616498	5.47646355193151	5.65599181081985	5.72031177660741	3.71357206670431	2.99573227355399	3.17805383034795	4.61512051684126	4.0943445622221	4.39444915467244	4.0943445622221	cfr
638520324	22.6958333333333	-33.1708333333333	867	7.16239749735572	5.52942908751142	5.18738580584075	4.34380542185368	8.28928832300032	5.68357976733868	5.62040086571715	5.75890177387728	5.82008293035236	5.51745289646471	5.47646355193151	5.65948221575962	5.88610403145016	3.85014760171006	3.09104245335832	3.2188758248682	4.76217393479776	4.21950770517611	4.58496747867057	4.21950770517611	cfr
638477129	22.7375	-33.1625	878	7.1708884785125	5.52942908751142	5.18738580584075	4.34380542185368	8.29679586577005	5.68357976733868	5.62040086571715	5.75890177387728	5.82304589548302	5.51745289646471	5.47646355193151	5.65948221575962	5.89989735358249	3.85014760171006	3.09104245335832	3.17805383034795	4.77912349311153	4.23410650459726	4.60517018598809	4.23410650459726	cfr
638174738	22.8125	-33.1041666666667	851	7.14991683613211	5.54517744447956	5.19295685089021	4.34380542185368	8.31630024903685	5.70044357339069	5.62762111369064	5.76832099579377	5.83188247728352	5.52545293913178	5.4971682252932	5.66642668811243	5.83773044716594	3.8286413964891	2.99573227355399	3.29583686600433	4.74493212836325	4.12713438504509	4.56434819146784	4.12713438504509	cfr
638390747	22.8875	-33.1458333333333	809	7.11639414409346	5.54907608489522	5.18178355029209	4.34380542185368	8.31188955823036	5.70044357339069	5.63478960316925	5.76205138278018	5.83773044716594	5.53338948872752	5.4971682252932	5.67332326717149	5.86929691313377	3.85014760171006	2.99573227355399	3.25809653802148	4.77068462446567	4.15888308335967	4.59511985013459	4.15888308335967	cfr
638347561	23.0041666666667	-33.1375	853	7.15148546390474	5.54517744447956	5.18178355029209	4.33073334028633	8.33327035325531	5.70044357339069	5.62762111369064	5.76832099579377	5.8348107370626	5.52545293913178	5.50125821054473	5.66642668811243	5.88887795833288	3.87120101090789	2.99573227355399	3.3322045101752	4.79579054559674	4.17438726989564	4.63472898822964	4.17438726989564	cfr
638433966	23.0458333333333	-33.1541666666667	841	7.1420365747068	5.54907608489522	5.17614973257383	4.33073334028633	8.33615081612066	5.70044357339069	5.62762111369064	5.76832099579377	5.83773044716594	5.52545293913178	5.50125821054473	5.66642668811243	5.89715386763674	3.87120101090789	2.99573227355399	3.29583686600433	4.81218435537242	4.17438726989564	4.65396035015752	4.17438726989564	cfr
638174831	23.5875	-33.1041666666667	786	7.09754885061479	5.57215403217776	5.19849703126583	4.30406509320417	8.42046200245647	5.74300318780948	5.62040086571715	5.81413053182507	5.91350300563827	5.52942908751142	5.54517744447956	5.66988092298052	5.73979291217923	3.8286413964891	2.63905732961526	3.63758615972639	4.75359019110636	3.87120101090789	4.59511985013459	3.87120101090789	cfr
638390881	24.0041666666667	-33.1458333333333	726	7.04664727784876	5.57972982598622	5.19295685089021	4.33073334028633	8.34995727204032	5.7268477475872	5.63478960316925	5.78689738136671	5.91079664404053	5.57215403217776	5.53733426701854	5.69035945432406	5.82008293035236	3.91202300542815	2.63905732961526	3.63758615972639	4.81218435537242	3.91202300542815	4.66343909411207	3.93182563272433	cfr
638131690	24.0791666666667	-33.0958333333333	770	7.08422642209792	5.57594910314632	5.19849703126583	4.33073334028633	8.34830105493394	5.72358510195238	5.63478960316925	5.78382518232974	5.90808293816893	5.56452040732269	5.53338948872752	5.68697535633982	5.8111409929767	3.91202300542815	2.63905732961526	3.63758615972639	4.81218435537242	3.91202300542815	4.65396035015752	3.91202300542815	cfr
638131702	24.1791666666667	-33.0958333333333	682	7.00760061395185	5.59471137960184	5.2040066870768	4.33073334028633	8.34331588140495	5.73979291217923	5.64190707093811	5.79301360838414	5.91889385427315	5.5834963087817	5.54907608489522	5.7037824746562	5.75574221358691	3.89182029811063	2.56494935746154	3.66356164612965	4.76217393479776	3.80666248977032	4.59511985013459	3.8286413964891	cfr
638520515	24.2875	-33.1708333333333	788	7.09920174355309	5.5683445037611	5.18738580584075	4.33073334028633	8.3170334764924	5.70711026474888	5.63121178182137	5.77144112313002	5.89989735358249	5.56452040732269	5.51745289646471	5.68697535633982	5.88610403145016	3.97029191355212	2.70805020110221	3.61091791264422	4.85981240436167	3.97029191355212	4.70953020131233	4.00733318523247	cfr
638347733	24.4375	-33.1375	670	6.99668148817654	5.59471137960184	5.2040066870768	4.33073334028633	8.33014046024638	5.73657229747919	5.64544689764324	5.78689738136671	5.92157841964382	5.58724865840025	5.54907608489522	5.70711026474888	5.78382518232974	3.93182563272433	2.56494935746154	3.68887945411394	4.77912349311153	3.8286413964891	4.60517018598809	3.85014760171006	cfr
637698952	17.9291666666667	-33.0125	8	6.06610809010375	5.65599181081985	4.78749174278205	4.23410650459726	8.10046489102936	5.64190707093811	5.8406416573734	5.46806014113513	5.71373280550937	5.91889385427315	5.5683445037611	5.79301360838414	5.62401750618734	4.02535169073515	1.94591014905531	4.26267987704132	4.91998092582813	2.99573227355399	2.99573227355399	4.91265488573605	cfr
637785368	18.0625	-33.0291666666667	13	6.07764224334903	5.68357976733868	4.89034912822175	4.21950770517611	8.277411998949	5.7268477475872	5.82304589548302	5.59098698051086	5.71702770140622	5.95842469302978	5.62762111369064	5.79301360838414	5.59098698051086	3.91202300542815	1.94591014905531	4.20469261939097	4.88280192258637	3.04452243772342	3.04452243772342	4.86753445045558	cfr
637698982	18.1791666666667	-33.0125	55	6.16961073249146	5.62401750618734	4.97673374242057	4.30406509320417	8.18200013629341	5.68357976733868	5.78382518232974	5.59098698051086	5.68017260901707	5.90536184805457	5.54907608489522	5.75890177387728	5.65599181081985	3.87120101090789	2.07944154167984	4.18965474202643	4.91265488573605	3.2188758248682	3.2188758248682	4.89783979995091	cfr
637698988	18.2291666666667	-33.0125	80	6.22059017009974	5.61312810638807	4.99721227376411	4.31748811353631	8.16080392095467	5.67332326717149	5.77455154554441	5.59098698051086	5.67675380226828	5.89440283426485	5.53338948872752	5.75257263882563	5.6970934865054	3.91202300542815	2.07944154167984	4.18965474202643	4.95582705760126	3.25809653802148	3.25809653802148	4.9416424226093	cfr
638001400	18.3291666666667	-33.0708333333333	61	6.18208490671663	5.62040086571715	5.01063529409626	4.31748811353631	8.1789193328484	5.69035945432406	5.77765232322266	5.605802066296	5.68017260901707	5.90263333340137	5.54517744447956	5.75574221358691	5.73009978297357	3.93182563272433	2.19722457733622	4.17438726989564	4.97673374242057	3.3322045101752	3.3322045101752	4.96284463025991	cfr
638044605	18.3708333333333	-33.0791666666667	59	6.1779441140506	5.62040086571715	5.01727983681492	4.33073334028633	8.18507147753228	5.69035945432406	5.77455154554441	5.60947179518496	5.67675380226828	5.90263333340137	5.54517744447956	5.75574221358691	5.74939298590825	3.95124371858143	2.19722457733622	4.14313472639153	4.99043258677874	3.3322045101752	3.3322045101752	4.98360662170834	cfr
637915024	18.5291666666667	-33.0541666666667	38	6.13339804299665	5.62762111369064	5.07517381523383	4.33073334028633	8.24643378616036	5.73009978297357	5.76519110278484	5.66296048013595	5.67675380226828	5.91620206260743	5.56452040732269	5.75574221358691	5.77144112313002	3.97029191355212	2.30258509299405	4.14313472639153	4.99721227376411	3.36729582998647	3.40119738166216	4.99721227376411	cfr
637828628	18.5625	-33.0375	79	6.21860011969173	5.62401750618734	5.08140436498446	4.33073334028633	8.25738565573044	5.73009978297357	5.75574221358691	5.67332326717149	5.67332326717149	5.91350300563827	5.56068163101553	5.74939298590825	5.82600010738045	4.02535169073515	2.30258509299405	4.14313472639153	5.05624580534831	3.36729582998647	3.43398720448515	5.05624580534831	cfr
637742239	18.6541666666667	-33.0208333333333	308	6.59441345974978	5.5834963087817	5.09375020080676	4.33073334028633	8.25608813381491	5.70044357339069	5.72358510195238	5.67675380226828	5.605802066296	5.88332238848828	5.52146091786225	5.71373280550937	6.17378610390194	4.36944785246702	2.56494935746154	4.15888308335967	5.40267738187228	3.76120011569356	3.80666248977032	5.40267738187228	cfr
637699047	18.7208333333333	-33.0125	112	6.28226674689601	5.62040086571715	5.12396397940326	4.33073334028633	8.31139827843664	5.74939298590825	5.73657229747919	5.71373280550937	5.63478960316925	5.91889385427315	5.57215403217776	5.73979291217923	5.95842469302978	4.14313472639153	2.30258509299405	4.12713438504509	5.18178355029209	3.52636052461616	3.58351893845611	5.18178355029209	cfr
637958275	18.9541666666667	-33.0625	124	6.30444880242198	5.62040086571715	5.17048399503815	4.31748811353631	8.39026849784257	5.77455154554441	5.7037824746562	5.77144112313002	5.64544689764324	5.93224518744801	5.58724865840025	5.72358510195238	6.13339804299665	4.33073334028633	2.30258509299405	4.17438726989564	5.36129216570943	3.68887945411394	3.68887945411394	5.34710753071747	cfr
637742284	19.0291666666667	-33.0208333333333	259	6.52502965784346	5.59471137960184	5.18738580584075	4.31748811353631	8.40245551394581	5.76832099579377	5.67675380226828	5.78996017089725	5.62040086571715	5.91889385427315	5.5683445037611	5.7037824746562	6.28599809450886	4.47733681447821	2.484906649788	4.18965474202643	5.52146091786225	3.87120101090789	3.87120101090789	5.50938833662798	cfr
637958298	19.1458333333333	-33.0625	1032	7.28276117960559	5.42934562895444	5.14166355650266	4.31748811353631	8.3380665255188	5.61312810638807	5.56068163101553	5.74620319054015	5.47646355193151	5.78689738136671	5.37989735354046	5.57215403217776	6.35262939631957	4.61512051684126	2.484906649788	4.23410650459726	5.63835466933375	3.93182563272433	3.98898404656427	5.6021188208797	cfr
637828710	19.2458333333333	-33.0375	1288	7.44483327389219	5.37063802812766	5.14166355650266	4.33073334028633	8.30967689598773	5.55295958492162	5.51745289646471	5.73009978297357	5.4249500174814	5.74300318780948	5.31320597904179	5.52545293913178	6.2363695902037	4.46590811865458	2.484906649788	4.15888308335967	5.48479693349065	3.97029191355212	4.00733318523247	5.4510384535657	cfr
637742320	19.3291666666667	-33.0208333333333	945	7.2211050981825	5.4553211153577	5.2040066870768	4.30406509320417	8.4257355809274	5.67332326717149	5.52942908751142	5.82304589548302	5.47646355193151	5.8171111599632	5.42934562895444	5.57594910314632	6.04263283368238	4.36944785246702	1.94591014905531	4.27666611901606	5.35658627467201	3.63758615972639	3.71357206670431	5.29330482472449	cfr
637828724	19.3625	-33.0375	1438	7.52886925664225	5.33753807970132	5.14749447681345	4.34380542185368	8.31434234336979	5.52942908751142	5.4971682252932	5.7268477475872	5.39362754635236	5.72031177660741	5.27811465923052	5.4971682252932	6.16751649088834	4.35670882668959	2.56494935746154	4.07753744390572	5.37527840768417	4.02535169073515	4.02535169073515	5.34710753071747	cfr
637828741	19.5041666666667	-33.0375	934	7.21303165983487	5.47227067367148	5.23110861685459	4.30406509320417	8.4675826908629	5.70044357339069	5.51745289646471	5.85507192220243	5.48063892334199	5.8348107370626	5.4553211153577	5.57594910314632	5.71042701737487	4.04305126783455	1.79175946922805	4.20469261939097	5.01063529409626	3.49650756146648	3.55534806148941	4.93447393313069	cfr
637785549	19.5708333333333	-33.0291666666667	1196	7.38956395367764	5.41164605185504	5.20948615284142	4.31748811353631	8.40893960597598	5.63121178182137	5.50125821054473	5.80814248998044	5.4380793089232	5.78382518232974	5.37989735354046	5.53733426701854	5.76205138278018	4.00733318523247	2.07944154167984	4.0943445622221	4.99721227376411	3.66356164612965	3.66356164612965	4.9416424226093	cfr
637828757	19.6375	-33.0375	1390	7.50273821075485	5.36597601502185	5.19295685089021	4.33073334028633	8.37678103769949	5.57972982598622	5.48479693349065	5.77765232322266	5.40267738187228	5.75574221358691	5.32787616878958	5.50533153593236	5.87211778947542	4.02535169073515	2.39789527279837	3.98898404656427	5.04342511691925	3.8286413964891	3.8286413964891	5.01063529409626	cfr
637742437	20.3041666666667	-33.0208333333333	949	7.22402480828583	5.52545293913178	5.28320372873799	4.31748811353631	8.51599247083972	5.74620319054015	5.53338948872752	5.88332238848828	5.61312810638807	5.8805329864007	5.51342874616498	5.6021188208797	5.09375020080676	3.09104245335832	1.94591014905531	3.49650756146648	4.04305126783455	3.36729582998647	3.36729582998647	3.93182563272433	cfr
638044844	20.3625	-33.0791666666667	910	7.19518732017871	5.53338948872752	5.28320372873799	4.31748811353631	8.51939077495972	5.75257263882563	5.54126354515843	5.88332238848828	5.74620319054015	5.88887795833288	5.52545293913178	5.60947179518496	5.09375020080676	3.04452243772342	2.07944154167984	3.43398720448515	4.00733318523247	3.40119738166216	3.40119738166216	3.89182029811063	cfr
637958456	20.4625	-33.0625	1088	7.32052696227274	5.48479693349065	5.28320372873799	4.33073334028633	8.485083137498	5.70711026474888	5.50125821054473	5.87211778947542	5.70711026474888	5.84932477994686	5.46806014113513	5.57594910314632	5.25227342804663	3.17805383034795	2.30258509299405	3.40119738166216	4.14313472639153	3.55534806148941	3.55534806148941	4.07753744390572	cfr
637785724	21.0291666666667	-33.0291666666667	972	7.24064969425547	5.50938833662798	5.30826769740121	4.34380542185368	8.47470313979528	5.72358510195238	5.4971682252932	5.88887795833288	5.82304589548302	5.59471137960184	5.48893772615669	5.59471137960184	5.19295685089021	3.2188758248682	2.56494935746154	3.17805383034795	4.0943445622221	3.63758615972639	3.78418963391826	3.76120011569356	cfr
637915334	21.1125	-33.0541666666667	969	7.23849684089437	5.50533153593236	5.30330490805908	4.34380542185368	8.45935219172639	5.71702770140622	5.4971682252932	5.88332238848828	5.8171111599632	5.49306144334055	5.48063892334199	5.59471137960184	5.24702407216049	3.25809653802148	2.63905732961526	3.13549421592915	4.14313472639153	3.71357206670431	3.85014760171006	3.78418963391826	cfr
637872149	21.2375	-33.0458333333333	828	7.13169851046691	5.52942908751142	5.30826769740121	4.34380542185368	8.4448375292241	5.73657229747919	5.50938833662798	5.89164421182577	5.83773044716594	5.52146091786225	5.50125821054473	5.62040086571715	5.16478597392351	3.2188758248682	2.484906649788	3.2188758248682	4.0943445622221	3.58351893845611	3.8286413964891	3.63758615972639	cfr
637785866	22.2125	-33.0291666666667	843	7.14361760270412	5.52545293913178	5.24702407216049	4.35670882668959	8.33567131479285	5.70711026474888	5.57972982598622	5.81413053182507	5.82304589548302	5.50125821054473	5.48063892334199	5.64544689764324	5.55682806169954	3.63758615972639	2.83321334405622	3.36729582998647	4.51085950651685	3.89182029811063	4.27666611901606	3.89182029811063	cfr
638045135	22.7875	-33.0791666666667	868	7.16317239084664	5.54126354515843	5.19295685089021	4.34380542185368	8.32142158689788	5.70044357339069	5.62401750618734	5.77144112313002	5.83188247728352	5.52545293913178	5.49306144334055	5.66642668811243	5.82008293035236	3.8286413964891	2.94443897916644	3.3322045101752	4.72738781871234	4.11087386417331	4.55387689160054	4.11087386417331	cfr
638088339	22.8208333333333	-33.0875	862	7.15851399732932	5.54126354515843	5.19295685089021	4.34380542185368	8.31996102188653	5.70044357339069	5.62762111369064	5.76832099579377	5.83188247728352	5.52146091786225	5.49306144334055	5.66296048013595	5.82600010738045	3.8286413964891	2.94443897916644	3.29583686600433	4.7361984483945	4.11087386417331	4.56434819146784	4.11087386417331	cfr
638088361	23.0041666666667	-33.0875	930	7.21007962817079	5.53338948872752	5.18178355029209	4.33073334028633	8.34331588140495	5.6937321388027	5.61677109766657	5.77144112313002	5.82894561761021	5.50938833662798	5.49306144334055	5.65248918026865	5.87211778947542	3.87120101090789	2.94443897916644	3.36729582998647	4.80402104473326	4.12713438504509	4.64439089914137	4.12713438504509	cfr
637699567	23.0541666666667	-33.0125	856	7.15383380157884	5.55682806169954	5.19849703126583	4.33073334028633	8.36822903827628	5.72358510195238	5.62762111369064	5.78996017089725	5.84643877505772	5.52942908751142	5.52146091786225	5.66988092298052	5.76205138278018	3.80666248977032	2.83321334405622	3.46573590279973	4.72738781871234	3.97029191355212	4.55387689160054	3.97029191355212	cfr
638002104	24.1958333333333	-33.0708333333333	678	7.00397413672268	5.59842195899838	5.2040066870768	4.33073334028633	8.349011198176	5.74300318780948	5.64544689764324	5.79301360838414	5.92157841964382	5.58724865840025	5.55295958492162	5.7037824746562	5.73009978297357	3.87120101090789	2.484906649788	3.68887945411394	4.74493212836325	3.76120011569356	4.57471097850338	3.78418963391826	cfr
637829577	26.4708333333333	-33.0375	637	6.96602418710611	5.58724865840025	5.19295685089021	4.39444915467244	8.13241267450091	5.67332326717149	5.65599181081985	5.71702770140622	5.89440283426485	5.61677109766657	5.50533153593236	5.73334127689775	6.4281052726846	4.35670882668959	3.29583686600433	3.52636052461616	5.32300997913841	4.49980967033027	5.32300997913841	4.55387689160054	cfr
637310164	18.0291666666667	-32.9375	58	6.17586727010576	5.62401750618734	4.89034912822175	4.29045944114839	8.07868822922987	5.63835466933375	5.80814248998044	5.50938833662798	5.69035945432406	5.89164421182577	5.52942908751142	5.77144112313002	5.62401750618734	3.95124371858143	1.94591014905531	4.23410650459726	4.91265488573605	3.09104245335832	3.09104245335832	4.89783979995091	cfr
637310166	18.0458333333333	-32.9375	29	6.11368217983223	5.63121178182137	4.90527477843843	4.29045944114839	8.11312710422178	5.65599181081985	5.80814248998044	5.52942908751142	5.6970934865054	5.90263333340137	5.54517744447956	5.77455154554441	5.58724865840025	3.91202300542815	1.94591014905531	4.18965474202643	4.87519732320115	3.09104245335832	3.09104245335832	4.85981240436167	cfr
637526179	18.1541666666667	-32.9791666666667	34	6.12468339089421	5.61677109766657	4.99043258677874	4.31748811353631	8.14786712992395	5.67332326717149	5.78074351579233	5.5834963087817	5.68357976733868	5.89715386763674	5.53733426701854	5.75890177387728	5.60947179518496	3.8286413964891	2.07944154167984	4.17438726989564	4.86753445045558	3.17805383034795	3.17805383034795	4.85203026391962	cfr
637310193	18.2708333333333	-32.9375	43	6.14418563412565	5.60947179518496	5.03043792139244	4.34380542185368	8.14089846060785	5.68017260901707	5.76832099579377	5.605802066296	5.67675380226828	5.89164421182577	5.52942908751142	5.75574221358691	5.64190707093811	3.85014760171006	2.07944154167984	4.15888308335967	4.89034912822175	3.2188758248682	3.2188758248682	4.88280192258637	cfr
637396603	18.3541666666667	-32.9541666666667	36	6.12905021006055	5.61677109766657	5.04985600724954	4.34380542185368	8.1797604936999	5.6970934865054	5.76832099579377	5.62401750618734	5.68017260901707	5.89989735358249	5.54126354515843	5.75574221358691	5.66988092298052	3.87120101090789	2.07944154167984	4.14313472639153	4.91265488573605	3.2188758248682	3.25809653802148	4.90527477843843	cfr
637353409	18.4041666666667	-32.9458333333333	6	6.06145691892802	5.62401750618734	5.06259503302697	4.34380542185368	8.1961611392829	5.71042701737487	5.76832099579377	5.63835466933375	5.68357976733868	5.90536184805457	5.55295958492162	5.75890177387728	5.65248918026865	3.87120101090789	2.07944154167984	4.17438726989564	4.89783979995091	3.2188758248682	3.25809653802148	4.89034912822175	cfr
637655817	18.4708333333333	-33.0041666666667	52	6.16331480403464	5.62401750618734	5.06890420222023	4.33073334028633	8.22040309993373	5.71702770140622	5.76205138278018	5.65248918026865	5.67675380226828	5.90808293816893	5.55295958492162	5.75257263882563	5.74939298590825	3.95124371858143	2.19722457733622	4.12713438504509	4.98360662170834	3.3322045101752	3.36729582998647	4.97673374242057	cfr
637569433	18.6041666666667	-32.9875	73	6.20657592672493	5.62401750618734	5.0998664278242	4.33073334028633	8.27052509505507	5.73979291217923	5.74939298590825	5.69035945432406	5.66988092298052	5.91620206260743	5.56452040732269	5.74620319054015	5.83188247728352	4.02535169073515	2.30258509299405	4.12713438504509	5.05624580534831	3.40119738166216	3.49650756146648	5.05624580534831	cfr
637483043	18.6875	-32.9708333333333	55	6.16961073249146	5.63121178182137	5.12989871492307	4.33073334028633	8.29978317194979	5.75574221358691	5.74300318780948	5.71373280550937	5.67332326717149	5.92425579741453	5.57972982598622	5.74939298590825	5.84643877505772	4.06044301054642	2.19722457733622	4.15888308335967	5.07517381523383	3.40119738166216	3.49650756146648	5.07517381523383	cfr
637655847	18.7208333333333	-33.0041666666667	90	6.24027584517077	5.62762111369064	5.12989871492307	4.33073334028633	8.32069157104845	5.75574221358691	5.73657229747919	5.72031177660741	5.63478960316925	5.92425579741453	5.57594910314632	5.73979291217923	5.92692602597041	4.11087386417331	2.30258509299405	4.12713438504509	5.14749447681345	3.49650756146648	3.58351893845611	5.14749447681345	cfr
637483057	18.8041666666667	-32.9708333333333	108	6.27476202124194	5.62401750618734	5.15329159449778	4.33073334028633	8.33950090300594	5.76519110278484	5.72358510195238	5.74300318780948	5.65948221575962	5.92692602597041	5.57972982598622	5.73657229747919	5.97888576490112	4.17438726989564	2.30258509299405	4.15888308335967	5.19849703126583	3.55534806148941	3.63758615972639	5.19849703126583	cfr
637396668	18.8958333333333	-32.9541666666667	124	6.30444880242198	5.62401750618734	5.17614973257383	4.33073334028633	8.37770121259764	5.77765232322266	5.70711026474888	5.77144112313002	5.65248918026865	5.93224518744801	5.58724865840025	5.73009978297357	6.03068526026126	4.21950770517611	2.30258509299405	4.15888308335967	5.25749537202778	3.61091791264422	3.61091791264422	5.25227342804663	cfr
637526281	19.0041666666667	-32.9791666666667	172	6.38856140554563	5.61312810638807	5.19295685089021	4.31748811353631	8.40581460343285	5.78382518232974	5.68697535633982	5.79605775076537	5.63835466933375	5.93224518744801	5.58724865840025	5.71702770140622	6.13988455222626	4.33073334028633	2.30258509299405	4.17438726989564	5.37527840768417	3.71357206670431	3.71357206670431	5.36129216570943	cfr
637439887	19.0541666666667	-32.9625	970	7.23921497377981	5.4510384535657	5.12989871492307	4.31748811353631	8.31996102188653	5.61677109766657	5.58724865840025	5.7268477475872	5.4971682252932	5.79909265446053	5.39816270151775	5.59098698051086	6.4085287910595	4.63472898822964	2.63905732961526	4.21950770517611	5.68017260901707	4.00733318523247	4.04305126783455	5.65948221575962	cfr
637396710	19.2458333333333	-32.9541666666667	871	7.16549347506085	5.47646355193151	5.19295685089021	4.31748811353631	8.4069317971587	5.68017260901707	5.56452040732269	5.80211837537706	5.50533153593236	5.83188247728352	5.44673737166631	5.59842195899838	6.16961073249146	4.44265125649032	2.19722457733622	4.26267987704132	5.46806014113513	3.76120011569356	3.80666248977032	5.42934562895444	cfr
637655916	19.2958333333333	-33.0041666666667	983	7.24850407237061	5.44241771052179	5.19295685089021	4.31748811353631	8.40648506943182	5.65599181081985	5.53733426701854	5.80211837537706	5.47227067367148	5.80814248998044	5.41610040220442	5.5683445037611	6.0913098820777	4.40671924726425	2.07944154167984	4.26267987704132	5.39816270151775	3.68887945411394	3.76120011569356	5.33753807970132	cfr
637310327	19.3875	-32.9375	1126	7.34536484041687	5.42053499927229	5.19849703126583	4.31748811353631	8.3986348552921	5.63478960316925	5.50938833662798	5.80513496891649	5.4510384535657	5.78996017089725	5.3890717298165	5.54907608489522	5.94017125272043	4.23410650459726	2.07944154167984	4.20469261939097	5.22035582507832	3.68887945411394	3.73766961828337	5.15905529921453	cfr
637439934	19.4458333333333	-32.9625	941	7.21817683840341	5.46806014113513	5.2257466737132	4.30406509320417	8.46421426662535	5.70044357339069	5.52545293913178	5.84932477994686	5.48063892334199	5.8348107370626	5.4510384535657	5.57594910314632	5.78382518232974	4.11087386417331	1.79175946922805	4.26267987704132	5.08759633523238	3.49650756146648	3.58351893845611	5.01727983681492	cfr
637310348	19.5625	-32.9375	1103	7.3304052118444	5.44241771052179	5.2257466737132	4.31748811353631	8.44784311328144	5.66642668811243	5.50125821054473	5.83773044716594	5.4553211153577	5.78689738136671	5.42053499927229	5.55295958492162	5.65948221575962	3.93182563272433	1.94591014905531	4.15888308335967	4.91998092582813	3.52636052461616	3.55534806148941	4.85981240436167	cfr
637353554	19.6125	-32.9458333333333	1092	7.32317071794347	5.4510384535657	5.23110861685459	4.31748811353631	8.45446636150793	5.68017260901707	5.50938833662798	5.84354441703136	5.46383180502561	5.79301360838414	5.42934562895444	5.56068163101553	5.5834963087817	3.85014760171006	1.79175946922805	4.0943445622221	4.8283137373023	3.49650756146648	3.52636052461616	4.76217393479776	cfr
637396816	20.1291666666667	-32.9541666666667	1099	7.32778053842163	5.48063892334199	5.26785815906333	4.33073334028633	8.48879371689454	5.70711026474888	5.51342874616498	5.8636311755981	5.57594910314632	5.81413053182507	5.46806014113513	5.57215403217776	5.22035582507832	3.3322045101752	2.07944154167984	3.63758615972639	4.23410650459726	3.43398720448515	3.43398720448515	4.17438726989564	cfr
637267223	20.1875	-32.9291666666667	928	7.2086003379602	5.53338948872752	5.28826703069454	4.31748811353631	8.52516136106541	5.75890177387728	5.54126354515843	5.88887795833288	5.62040086571715	5.85793315448346	5.52942908751142	5.61312810638807	5.02388052084628	3.09104245335832	1.94591014905531	3.55534806148941	3.98898404656427	3.3322045101752	3.3322045101752	3.91202300542815	cfr
637440038	20.3125	-32.9625	880	7.17242457712485	5.54517744447956	5.29330482472449	4.31748811353631	8.53444354482276	5.77144112313002	5.54517744447956	5.89715386763674	5.62762111369064	5.90263333340137	5.54517744447956	5.62040086571715	4.98360662170834	2.99573227355399	1.94591014905531	3.49650756146648	3.93182563272433	3.29583686600433	3.29583686600433	3.80666248977032	cfr
637353646	20.3791666666667	-32.9458333333333	995	7.25700270709207	5.51342874616498	5.29831736654804	4.33073334028633	8.51998927871824	5.74300318780948	5.51745289646471	5.89164421182577	5.6021188208797	5.8406416573734	5.50533153593236	5.59471137960184	5.08140436498446	3.09104245335832	2.07944154167984	3.49650756146648	4.02535169073515	3.40119738166216	3.40119738166216	3.91202300542815	cfr
637483279	20.6541666666667	-32.9708333333333	1115	7.33823815006559	5.48063892334199	5.29831736654804	4.34380542185368	8.48694014824522	5.70711026474888	5.48893772615669	5.8805329864007	5.7037824746562	5.8111409929767	5.46383180502561	5.5683445037611	5.23644196282995	3.2188758248682	2.39789527279837	3.29583686600433	4.12713438504509	3.63758615972639	3.63758615972639	3.98898404656427	cfr
637483281	20.6708333333333	-32.9708333333333	1092	7.32317071794347	5.48893772615669	5.30330490805908	4.34380542185368	8.49699048409872	5.71373280550937	5.48893772615669	5.88610403145016	5.70711026474888	5.82008293035236	5.47227067367148	5.57215403217776	5.2040066870768	3.17805383034795	2.39789527279837	3.2188758248682	4.0943445622221	3.63758615972639	3.63758615972639	3.93182563272433	cfr
637353708	20.8958333333333	-32.9458333333333	1079	7.31455283232408	5.48893772615669	5.30826769740121	4.34380542185368	8.4906438561827	5.71373280550937	5.48063892334199	5.89164421182577	5.80814248998044	5.5683445037611	5.47227067367148	5.57594910314632	5.21493575760899	3.25809653802148	2.56494935746154	3.17805383034795	4.11087386417331	3.66356164612965	3.73766961828337	3.85014760171006	cfr
637396917	20.9708333333333	-32.9541666666667	877	7.17011954344963	5.54126354515843	5.31811999384422	4.33073334028633	8.51879191277993	5.76205138278018	5.50533153593236	5.91620206260743	5.84932477994686	5.62040086571715	5.52942908751142	5.61312810638807	5.01063529409626	3.13549421592915	2.30258509299405	3.3322045101752	3.97029191355212	3.40119738166216	3.61091791264422	3.55534806148941	cfr
637483325	21.0375	-32.9708333333333	970	7.23921497377981	5.51342874616498	5.31320597904179	4.34380542185368	8.49637805170232	5.73334127689775	5.4971682252932	5.89715386763674	5.82894561761021	5.4971682252932	5.4971682252932	5.59471137960184	5.15329159449778	3.2188758248682	2.484906649788	3.2188758248682	4.07753744390572	3.58351893845611	3.76120011569356	3.68887945411394	cfr
637440273	22.2708333333333	-32.9625	850	7.14913159855741	5.53733426701854	5.24702407216049	4.34380542185368	8.35326149973387	5.71702770140622	5.58724865840025	5.8171111599632	5.83188247728352	5.50938833662798	5.49306144334055	5.65248918026865	5.54517744447956	3.63758615972639	2.77258872223978	3.40119738166216	4.49980967033027	3.85014760171006	4.27666611901606	3.85014760171006	cfr
637569946	22.8791666666667	-32.9875	976	7.24351297466548	5.53338948872752	5.19849703126583	4.34380542185368	8.34212526333359	5.70044357339069	5.61312810638807	5.78074351579233	5.82600010738045	5.50938833662798	5.48893772615669	5.65248918026865	5.8111409929767	3.8286413964891	2.89037175789616	3.43398720448515	4.74493212836325	4.04305126783455	4.58496747867057	4.04305126783455	cfr
637526748	22.8958333333333	-32.9791666666667	962	7.23345541862144	5.53733426701854	5.19849703126583	4.34380542185368	8.33902300574476	5.7037824746562	5.61677109766657	5.78074351579233	5.82894561761021	5.51342874616498	5.49306144334055	5.65599181081985	5.79605775076537	3.8286413964891	2.89037175789616	3.43398720448515	4.74493212836325	4.02535169073515	4.57471097850338	4.02535169073515	cfr
637354349	26.2375	-32.9458333333333	692	7.01660968389422	5.5834963087817	5.21493575760899	4.39444915467244	8.15937473677543	5.68357976733868	5.64897423816121	5.73334127689775	5.89164421182577	5.60947179518496	5.50125821054473	5.72358510195238	6.33150184989369	4.30406509320417	3.17805383034795	3.58351893845611	5.26269018890489	4.36944785246702	5.26269018890489	4.4188406077966	cfr
637656761	26.3375	-33.0041666666667	722	7.04315991598834	5.57215403217776	5.19849703126583	4.39444915467244	8.12740456269308	5.66296048013595	5.64544689764324	5.71702770140622	5.8805329864007	5.6021188208797	5.48479693349065	5.72031177660741	6.41836493593621	4.35670882668959	3.25809653802148	3.55534806148941	5.33271879326537	4.46590811865458	5.33271879326537	4.52178857704904	cfr
637223750	17.9125	-32.9208333333333	73	6.20657592672493	5.59098698051086	4.79579054559674	4.31748811353631	7.87092959675514	5.55295958492162	5.82600010738045	5.38449506278909	5.68697535633982	5.84643877505772	5.46383180502561	5.76832099579377	5.66988092298052	4.06044301054642	1.94591014905531	4.21950770517611	4.969813299576	3.04452243772342	3.13549421592915	4.94875989037817	cfr
637223773	18.1041666666667	-32.9208333333333	38	6.13339804299665	5.61312810638807	4.96284463025991	4.33073334028633	8.10982627601848	5.65248918026865	5.78689738136671	5.55295958492162	5.68017260901707	5.88610403145016	5.52146091786225	5.75890177387728	5.59471137960184	3.87120101090789	2.07944154167984	4.18965474202643	4.86753445045558	3.13549421592915	3.13549421592915	4.85981240436167	cfr
637137390	18.2458333333333	-32.9041666666667	27	6.10924758276437	5.605802066296	5.03043792139244	4.34380542185368	8.12563098847706	5.67332326717149	5.76832099579377	5.59842195899838	5.67675380226828	5.88610403145016	5.52146091786225	5.75257263882563	5.61677109766657	3.8286413964891	2.07944154167984	4.17438726989564	4.86753445045558	3.2188758248682	3.2188758248682	4.85981240436167	cfr
637180596	18.2958333333333	-32.9125	13	6.07764224334903	5.61677109766657	5.04342511691925	4.34380542185368	8.15104494568502	5.69035945432406	5.77144112313002	5.61312810638807	5.68357976733868	5.89440283426485	5.53338948872752	5.75890177387728	5.61677109766657	3.8286413964891	2.07944154167984	4.17438726989564	4.86753445045558	3.2188758248682	3.2188758248682	4.85981240436167	cfr
637007814	18.4458333333333	-32.8791666666667	55	6.16961073249146	5.61677109766657	5.08759633523238	4.35670882668959	8.19918935907807	5.71042701737487	5.75574221358691	5.65248918026865	5.67332326717149	5.89989735358249	5.54126354515843	5.75257263882563	5.71373280550937	3.93182563272433	2.19722457733622	4.14313472639153	4.95582705760126	3.29583686600433	3.3322045101752	4.94875989037817	cfr
637267017	18.4708333333333	-32.9291666666667	53	6.16541785423142	5.62040086571715	5.08759633523238	4.34380542185368	8.22657347497711	5.71702770140622	5.75574221358691	5.65948221575962	5.67332326717149	5.90536184805457	5.54907608489522	5.74939298590825	5.73009978297357	3.95124371858143	2.19722457733622	4.15888308335967	4.97673374242057	3.29583686600433	3.3322045101752	4.969813299576	cfr
637137433	18.6041666666667	-32.9041666666667	59	6.1779441140506	5.62762111369064	5.11799381241676	4.33073334028633	8.26975694753298	5.74300318780948	5.74300318780948	5.70044357339069	5.66988092298052	5.91620206260743	5.56452040732269	5.74939298590825	5.78689738136671	4.00733318523247	2.19722457733622	4.14313472639153	5.02388052084628	3.3322045101752	3.40119738166216	5.02388052084628	cfr
636835042	18.6791666666667	-32.8458333333333	488	6.81454289725996	5.54907608489522	5.0998664278242	4.35670882668959	8.22951111896446	5.66642668811243	5.70044357339069	5.66642668811243	5.57594910314632	5.85507192220243	5.47646355193151	5.68697535633982	6.30261897574491	4.53259949315326	2.70805020110221	4.17438726989564	5.54517744447956	3.89182029811063	3.93182563272433	5.54517744447956	cfr
637007857	18.8041666666667	-32.8791666666667	145	6.34212141872115	5.61677109766657	5.17048399503815	4.33073334028633	8.3351915834332	5.76205138278018	5.71042701737487	5.75257263882563	5.62401750618734	5.92157841964382	5.57215403217776	5.73009978297357	5.97888576490112	4.18965474202643	2.30258509299405	4.15888308335967	5.20948615284142	3.55534806148941	3.55534806148941	5.20948615284142	cfr
637051072	18.9291666666667	-32.8875	160	6.36818718635049	5.62040086571715	5.19295685089021	4.33073334028633	8.3841188371909	5.78074351579233	5.6970934865054	5.78382518232974	5.64544689764324	5.92958914338989	5.5834963087817	5.72358510195238	6.0330862217988	4.24849524204936	2.30258509299405	4.17438726989564	5.26785815906333	3.61091791264422	3.61091791264422	5.26269018890489	cfr
637007881	19.0041666666667	-32.8791666666667	199	6.43294009273918	5.61677109766657	5.20948615284142	4.33073334028633	8.4069317971587	5.78689738136671	5.68357976733868	5.80211837537706	5.63478960316925	5.93224518744801	5.58724865840025	5.71702770140622	6.07534603108868	4.29045944114839	2.30258509299405	4.17438726989564	5.31811999384422	3.63758615972639	3.63758615972639	5.30826769740121	cfr
637223884	19.0291666666667	-32.9208333333333	473	6.79794041297493	5.56068163101553	5.18178355029209	4.31748811353631	8.3813734682737	5.73657229747919	5.65248918026865	5.78074351579233	5.59098698051086	5.88887795833288	5.52545293913178	5.67675380226828	6.3456363608286	4.57471097850338	2.56494935746154	4.20469261939097	5.6021188208797	3.91202300542815	3.91202300542815	5.59842195899838	cfr
637094300	19.1625	-32.8958333333333	991	7.25417784645652	5.4510384535657	5.16478597392351	4.31748811353631	8.36613771649628	5.64190707093811	5.56452040732269	5.76832099579377	5.48893772615669	5.80513496891649	5.40717177146012	5.5834963087817	6.23832462503951	4.48863636973214	2.39789527279837	4.23410650459726	5.52146091786225	3.87120101090789	3.91202300542815	5.48893772615669	cfr
636835108	19.2291666666667	-32.8458333333333	844	7.14440718032114	5.49306144334055	5.19849703126583	4.31748811353631	8.41781474743596	5.6937321388027	5.57594910314632	5.80513496891649	5.51745289646471	5.84354441703136	5.46383180502561	5.60947179518496	6.12468339089421	4.38202663467388	2.30258509299405	4.23410650459726	5.41164605185504	3.78418963391826	3.80666248977032	5.37989735354046	cfr
636835120	19.3291666666667	-32.8458333333333	926	7.20711885620776	5.47646355193151	5.21493575760899	4.31748811353631	8.43402895015547	5.69035945432406	5.54907608489522	5.82304589548302	5.49306144334055	5.83188247728352	5.4510384535657	5.59098698051086	5.95583736946483	4.23410650459726	2.07944154167984	4.21950770517611	5.25227342804663	3.63758615972639	3.68887945411394	5.2040066870768	cfr
636964729	19.4041666666667	-32.8708333333333	1307	7.45587668749182	5.38449506278909	5.18738580584075	4.33073334028633	8.36938899664784	5.59098698051086	5.4971682252932	5.77765232322266	5.42053499927229	5.75890177387728	5.33753807970132	5.52146091786225	5.98896141688986	4.21950770517611	2.30258509299405	4.11087386417331	5.2257466737132	3.8286413964891	3.8286413964891	5.18178355029209	cfr
636964736	19.4625	-32.8708333333333	939	7.21670948670946	5.48063892334199	5.23110861685459	4.30406509320417	8.46800294722547	5.70711026474888	5.53338948872752	5.84932477994686	5.48893772615669	5.8406416573734	5.46383180502561	5.5834963087817	5.73334127689775	4.02535169073515	1.79175946922805	4.21950770517611	5.02388052084628	3.49650756146648	3.55534806148941	4.96284463025991	cfr
637137547	19.5541666666667	-32.9041666666667	945	7.2211050981825	5.48479693349065	5.24174701505964	4.30406509320417	8.48260174664662	5.71702770140622	5.53338948872752	5.85793315448346	5.49306144334055	5.82304589548302	5.47646355193151	5.58724865840025	5.57215403217776	3.87120101090789	1.79175946922805	4.18965474202643	4.85203026391962	3.43398720448515	3.49650756146648	4.77912349311153	cfr
637223962	19.6791666666667	-32.9208333333333	899	7.18690102041163	5.51745289646471	5.24702407216049	4.30406509320417	8.51057131510735	5.74300318780948	5.54907608489522	5.86929691313377	5.51342874616498	5.84643877505772	5.50938833662798	5.605802066296	5.35185813347607	3.61091791264422	1.79175946922805	4.06044301054642	4.56434819146784	3.36729582998647	3.43398720448515	4.51085950651685	cfr
636921571	19.7541666666667	-32.8625	500	6.82762923450285	5.62040086571715	5.27811465923052	4.29045944114839	8.56636423542269	5.8406416573734	5.61677109766657	5.90808293816893	5.6021188208797	5.92958914338989	5.62762111369064	5.68697535633982	5.18178355029209	3.43398720448515	1.94591014905531	3.91202300542815	4.31748811353631	3.3322045101752	3.40119738166216	4.27666611901606	cfr
636835173	19.7708333333333	-32.8458333333333	497	6.82437367004309	5.62401750618734	5.27811465923052	4.29045944114839	8.56655462095396	5.84354441703136	5.61677109766657	5.91079664404053	5.6021188208797	5.92958914338989	5.62762111369064	5.68697535633982	5.14166355650266	3.40119738166216	1.94591014905531	3.87120101090789	4.27666611901606	3.29583686600433	3.40119738166216	4.23410650459726	cfr
637094433	20.2708333333333	-32.8958333333333	936	7.21450441415114	5.53338948872752	5.29330482472449	4.31748811353631	8.536211197252	5.76205138278018	5.52942908751142	5.89989735358249	5.61677109766657	5.89164421182577	5.52942908751142	5.605802066296	4.99043258677874	3.04452243772342	1.94591014905531	3.49650756146648	3.95124371858143	3.29583686600433	3.29583686600433	3.85014760171006	cfr
637051255	20.4541666666667	-32.8875	944	7.22037383672395	5.52942908751142	5.30826769740121	4.31748811353631	8.5414954839392	5.76205138278018	5.51745289646471	5.90808293816893	5.73979291217923	5.6021188208797	5.52942908751142	5.6021188208797	4.99043258677874	2.99573227355399	2.07944154167984	3.43398720448515	3.93182563272433	3.36729582998647	3.36729582998647	3.76120011569356	cfr
637224079	20.6541666666667	-32.9208333333333	1003	7.26262860097424	5.51342874616498	5.30826769740121	4.33073334028633	8.52158353971753	5.74300318780948	5.50125821054473	5.90263333340137	5.73009978297357	5.84354441703136	5.50938833662798	5.59098698051086	5.06890420222023	3.09104245335832	2.30258509299405	3.25809653802148	3.97029191355212	3.49650756146648	3.49650756146648	3.80666248977032	cfr
637224082	20.6791666666667	-32.9208333333333	974	7.24208235925696	5.52146091786225	5.31320597904179	4.33073334028633	8.53050420547591	5.74939298590825	5.50125821054473	5.90808293816893	5.73334127689775	5.6021188208797	5.51745289646471	5.59471137960184	5.03043792139244	3.09104245335832	2.19722457733622	3.36729582998647	3.95124371858143	3.46573590279973	3.46573590279973	3.73766961828337	cfr
637224097	20.8041666666667	-32.9208333333333	1009	7.26682734752059	5.51342874616498	5.31320597904179	4.33073334028633	8.51499076786104	5.73657229747919	5.49306144334055	5.90263333340137	5.82894561761021	5.59471137960184	5.50125821054473	5.59098698051086	5.0998664278242	3.17805383034795	2.39789527279837	3.29583686600433	4.00733318523247	3.49650756146648	3.61091791264422	3.76120011569356	cfr
637094513	20.9375	-32.8958333333333	977	7.24422751560335	5.51745289646471	5.31811999384422	4.33073334028633	8.51759311143756	5.74300318780948	5.49306144334055	5.90808293816893	5.8348107370626	5.59842195899838	5.50533153593236	5.59471137960184	5.08140436498446	3.17805383034795	2.39789527279837	3.29583686600433	4.02535169073515	3.46573590279973	3.66356164612965	3.66356164612965	cfr
637224343	22.8541666666667	-32.9208333333333	929	7.20934025660291	5.54907608489522	5.20948615284142	4.33073334028633	8.36240897761537	5.72031177660741	5.62040086571715	5.79301360838414	5.83773044716594	5.52146091786225	5.51342874616498	5.66296048013595	5.73334127689775	3.78418963391826	2.83321334405622	3.46573590279973	4.69134788222914	3.95124371858143	4.51085950651685	3.95124371858143	cfr
637224361	23.0041666666667	-32.9208333333333	849	7.14834574390007	5.56452040732269	5.20948615284142	4.33073334028633	8.38114434695296	5.73657229747919	5.62762111369064	5.80211837537706	5.84932477994686	5.53338948872752	5.52942908751142	5.67332326717149	5.69035945432406	3.76120011569356	2.70805020110221	3.55534806148941	4.67282883446191	3.87120101090789	4.48863636973214	3.87120101090789	cfr
637181319	24.3208333333333	-32.9125	653	6.98100574072173	5.61677109766657	5.23110861685459	4.34380542185368	8.36357570275064	5.76832099579377	5.65248918026865	5.8111409929767	5.93753620508243	5.6021188208797	5.57594910314632	5.72031177660741	5.66642668811243	3.87120101090789	2.39789527279837	3.80666248977032	4.71849887129509	3.66356164612965	4.53259949315326	3.66356164612965	cfr
637094954	24.6125	-32.8958333333333	674	7.00033446027523	5.61312810638807	5.24174701505964	4.34380542185368	8.35066624052092	5.76519110278484	5.64897423816121	5.8111409929767	5.93489419561959	5.6021188208797	5.5683445037611	5.71702770140622	5.73009978297357	3.93182563272433	2.484906649788	3.78418963391826	4.77068462446567	3.73766961828337	4.58496747867057	3.73766961828337	cfr
636965368	24.7291666666667	-32.8708333333333	674	7.00033446027523	5.61312810638807	5.24702407216049	4.34380542185368	8.35420356292178	5.76832099579377	5.64544689764324	5.8171111599632	5.93489419561959	5.59842195899838	5.57215403217776	5.71702770140622	5.73657229747919	3.93182563272433	2.484906649788	3.78418963391826	4.77068462446567	3.73766961828337	4.58496747867057	3.73766961828337	cfr
637181391	24.9208333333333	-32.9125	657	6.98471632011827	5.61312810638807	5.24702407216049	4.34380542185368	8.35960327084147	5.76205138278018	5.63835466933375	5.8171111599632	5.93489419561959	5.59471137960184	5.5683445037611	5.71373280550937	5.78382518232974	3.95124371858143	2.56494935746154	3.71357206670431	4.78749174278205	3.8286413964891	4.59511985013459	3.8286413964891	cfr
636835926	26.0458333333333	-32.8458333333333	700	7.02375895473844	5.59098698051086	5.2257466737132	4.39444915467244	8.18423477409482	5.70044357339069	5.65248918026865	5.74620319054015	5.89989735358249	5.61312810638807	5.51342874616498	5.7268477475872	6.24027584517077	4.24849524204936	3.04452243772342	3.66356164612965	5.19849703126583	4.23410650459726	5.12989871492307	4.29045944114839	cfr
637181538	26.1458333333333	-32.9125	637	6.96602418710611	5.59842195899838	5.2257466737132	4.39444915467244	8.16990264735914	5.70044357339069	5.65599181081985	5.74300318780948	5.90536184805457	5.62401750618734	5.52146091786225	5.73657229747919	6.24027584517077	4.23410650459726	3.04452243772342	3.63758615972639	5.18178355029209	4.26267987704132	5.18178355029209	4.30406509320417	cfr
637224741	26.1708333333333	-32.9208333333333	640	6.96885037834195	5.59842195899838	5.22035582507832	4.39444915467244	8.17159948034546	5.70044357339069	5.65599181081985	5.74300318780948	5.90263333340137	5.62040086571715	5.51745289646471	5.73334127689775	6.25190388316589	4.24849524204936	3.09104245335832	3.61091791264422	5.19295685089021	4.27666611901606	5.19295685089021	4.33073334028633	cfr
636835962	26.3458333333333	-32.8458333333333	596	6.92657703322272	5.60947179518496	5.23110861685459	4.38202663467388	8.20357773693795	5.71702770140622	5.65599181081985	5.75890177387728	5.91620206260743	5.62762111369064	5.53733426701854	5.73979291217923	6.23244801655052	4.26267987704132	3.04452243772342	3.66356164612965	5.19295685089021	4.21950770517611	5.19295685089021	4.27666611901606	cfr
636791749	17.9041666666667	-32.8375	76	6.21260609575152	5.55682806169954	4.79579054559674	4.38202663467388	7.69211333959547	5.49306144334055	5.82008293035236	5.32300997913841	5.67675380226828	5.80513496891649	5.40267738187228	5.75890177387728	5.65248918026865	4.06044301054642	1.94591014905531	4.23410650459726	4.94875989037817	3.09104245335832	3.17805383034795	4.92725368515721	cfr
636575803	18.3541666666667	-32.7958333333333	46	6.15060276844628	5.60947179518496	5.07517381523383	4.36944785246702	8.14496941708788	5.69035945432406	5.75890177387728	5.62762111369064	5.67332326717149	5.88610403145016	5.52545293913178	5.75257263882563	5.64190707093811	3.89182029811063	2.07944154167984	4.17438726989564	4.89783979995091	3.17805383034795	3.2188758248682	4.89034912822175	cfr
636575809	18.4041666666667	-32.7958333333333	57	6.17378610390194	5.60947179518496	5.08759633523238	4.35670882668959	8.17498453294309	5.70044357339069	5.75257263882563	5.64544689764324	5.66988092298052	5.89164421182577	5.53338948872752	5.74939298590825	5.67675380226828	3.91202300542815	2.19722457733622	4.14313472639153	4.91998092582813	3.25809653802148	3.3322045101752	4.91265488573605	cfr
636705424	18.5291666666667	-32.8208333333333	65	6.19031540585315	5.62040086571715	5.11799381241676	4.35670882668959	8.22897764335831	5.7268477475872	5.74620319054015	5.68017260901707	5.66988092298052	5.90536184805457	5.55295958492162	5.74939298590825	5.73657229747919	3.97029191355212	2.19722457733622	4.17438726989564	4.98360662170834	3.29583686600433	3.36729582998647	4.97673374242057	cfr
636532630	18.5791666666667	-32.7875	84	6.22851100359118	5.62040086571715	5.13579843705026	4.35670882668959	8.25218543600333	5.73657229747919	5.73657229747919	5.70044357339069	5.66642668811243	5.90808293816893	5.55295958492162	5.74620319054015	5.76832099579377	4.00733318523247	2.19722457733622	4.15888308335967	5.01063529409626	3.3322045101752	3.40119738166216	5.01063529409626	cfr
636619043	18.6875	-32.8041666666667	626	6.9555926083963	5.52545293913178	5.08140436498446	4.35670882668959	8.21066803116298	5.63835466933375	5.6937321388027	5.64544689764324	5.56068163101553	5.83773044716594	5.4510384535657	5.67332326717149	6.40522845803084	4.64439089914137	2.83321334405622	4.17438726989564	5.64897423816121	4.00733318523247	4.00733318523247	5.64897423816121	cfr
636748648	18.7291666666667	-32.8291666666667	742	7.0604763659998	5.50533153593236	5.06259503302697	4.34380542185368	8.20821938349683	5.61312810638807	5.68357976733868	5.63121178182137	5.54126354515843	5.82304589548302	5.42934562895444	5.65599181081985	6.51174532964473	4.75359019110636	2.94443897916644	4.18965474202643	5.76205138278018	4.12713438504509	4.12713438504509	5.76205138278018	cfr
636489455	18.7875	-32.7791666666667	181	6.40357419793482	5.61312810638807	5.18178355029209	4.34380542185368	8.33038156934942	5.75890177387728	5.7037824746562	5.75574221358691	5.64897423816121	5.91620206260743	5.56452040732269	5.7268477475872	5.95064255258773	4.18965474202643	2.30258509299405	4.15888308335967	5.18738580584075	3.52636052461616	3.52636052461616	5.18738580584075	cfr
636791875	18.9541666666667	-32.8375	216	6.45990445437753	5.61312810638807	5.2040066870768	4.33073334028633	8.39072252736229	5.78074351579233	5.68357976733868	5.79605775076537	5.63478960316925	5.92425579741453	5.57594910314632	5.71702770140622	6.05208916892442	4.27666611901606	2.30258509299405	4.17438726989564	5.29330482472449	3.61091791264422	3.61091791264422	5.28826703069454	cfr
636532692	19.0958333333333	-32.7875	635	6.96413561241824	5.54126354515843	5.19295685089021	4.31748811353631	8.39728289474368	5.72358510195238	5.62762111369064	5.78996017089725	5.56452040732269	5.87773578177964	5.50938833662798	5.65248918026865	6.22851100359118	4.48863636973214	2.484906649788	4.20469261939097	5.4971682252932	3.85014760171006	3.85014760171006	5.48479693349065	cfr
636619112	19.2625	-32.8041666666667	840	7.14124512235049	5.50125821054473	5.20948615284142	4.31748811353631	8.42748727833174	5.7037824746562	5.57215403217776	5.8171111599632	5.51745289646471	5.84643877505772	5.47227067367148	5.60947179518496	6.04973345523196	4.31748811353631	2.19722457733622	4.21950770517611	5.34233425196481	3.71357206670431	3.73766961828337	5.30330490805908	cfr
636619123	19.3541666666667	-32.8041666666667	1467	7.54433210805369	5.34710753071747	5.16478597392351	4.34380542185368	8.33086361322474	5.54126354515843	5.49306144334055	5.73979291217923	5.39816270151775	5.73009978297357	5.28826703069454	5.4971682252932	6.10702288774225	4.27666611901606	2.56494935746154	4.04305126783455	5.30826769740121	3.98898404656427	3.98898404656427	5.27811465923052	cfr
636619129	19.4041666666667	-32.8041666666667	1242	7.41758040241454	5.40717177146012	5.19849703126583	4.33073334028633	8.38617292897783	5.61677109766657	5.50938833662798	5.78996017089725	5.4380793089232	5.77765232322266	5.36597601502185	5.53733426701854	5.93224518744801	4.17438726989564	2.19722457733622	4.14313472639153	5.18178355029209	3.76120011569356	3.76120011569356	5.13579843705026	cfr
636446334	19.4458333333333	-32.7708333333333	961	7.23273313617761	5.48479693349065	5.23644196282995	4.31748811353631	8.46252579007393	5.70711026474888	5.54126354515843	5.84354441703136	5.49306144334055	5.84354441703136	5.46806014113513	5.59098698051086	5.74300318780948	4.00733318523247	1.94591014905531	4.20469261939097	5.02388052084628	3.55534806148941	3.58351893845611	4.969813299576	cfr
636403143	19.5208333333333	-32.7625	733	7.05272104923232	5.54907608489522	5.25749537202778	4.30406509320417	8.51238163441901	5.77765232322266	5.57972982598622	5.87773578177964	5.54907608489522	5.89715386763674	5.54517744447956	5.63835466933375	5.57972982598622	3.87120101090789	1.94591014905531	4.17438726989564	4.84418708645859	3.46573590279973	3.49650756146648	4.79579054559674	cfr
636662354	19.6125	-32.8125	1219	7.40367029001237	5.4249500174814	5.23110861685459	4.31748811353631	8.43119947824926	5.65248918026865	5.4971682252932	5.82894561761021	5.44241771052179	5.77144112313002	5.39816270151775	5.54126354515843	5.68357976733868	3.89182029811063	2.07944154167984	4.06044301054642	4.89783979995091	3.61091791264422	3.63758615972639	4.84418708645859	cfr
636705623	20.1875	-32.8208333333333	922	7.20414929203594	5.53733426701854	5.29831736654804	4.31748811353631	8.54032360880509	5.76832099579377	5.53338948872752	5.90263333340137	5.62040086571715	5.8636311755981	5.53338948872752	5.60947179518496	4.99043258677874	3.09104245335832	1.94591014905531	3.55534806148941	3.97029191355212	3.29583686600433	3.3322045101752	3.89182029811063	cfr
636705638	20.3125	-32.8208333333333	1120	7.34148385236316	5.48479693349065	5.29330482472449	4.33073334028633	8.50289140670538	5.71702770140622	5.4971682252932	5.88332238848828	5.57594910314632	5.8171111599632	5.47227067367148	5.57215403217776	5.18178355029209	3.2188758248682	2.07944154167984	3.52636052461616	4.12713438504509	3.46573590279973	3.46573590279973	4.07753744390572	cfr
636576072	20.5958333333333	-32.7958333333333	959	7.23128700432762	5.52942908751142	5.31811999384422	4.31748811353631	8.54714026778419	5.76519110278484	5.50125821054473	5.92157841964382	5.73979291217923	5.605802066296	5.52942908751142	5.59842195899838	4.95582705760126	3.04452243772342	2.07944154167984	3.46573590279973	3.89182029811063	3.3322045101752	3.36729582998647	3.71357206670431	cfr
636748893	20.7708333333333	-32.8291666666667	1110	7.33498187887181	5.48479693349065	5.31320597904179	4.33073334028633	8.50815244676409	5.71702770140622	5.47227067367148	5.89989735358249	5.8111409929767	5.56452040732269	5.47646355193151	5.5683445037611	5.17048399503815	3.2188758248682	2.39789527279837	3.29583686600433	4.07753744390572	3.61091791264422	3.63758615972639	3.87120101090789	cfr
636749083	22.3541666666667	-32.8291666666667	854	7.15226885603254	5.55682806169954	5.24702407216049	4.34380542185368	8.37309184744198	5.74300318780948	5.6021188208797	5.82894561761021	5.84643877505772	5.52545293913178	5.52146091786225	5.66642668811243	5.48893772615669	3.63758615972639	2.63905732961526	3.52636052461616	4.47733681447821	3.71357206670431	4.27666611901606	3.71357206670431	cfr
636749378	24.8125	-32.8291666666667	679	7.00488198971286	5.61312810638807	5.25227342804663	4.35670882668959	8.35443894011481	5.76832099579377	5.64544689764324	5.8171111599632	5.93489419561959	5.59842195899838	5.5683445037611	5.71702770140622	5.75257263882563	3.93182563272433	2.56494935746154	3.71357206670431	4.77912349311153	3.78418963391826	4.59511985013459	3.78418963391826	cfr
636359791	18.2541666666667	-32.7541666666667	27	6.10924758276437	5.6021188208797	5.04342511691925	4.36944785246702	8.08825472712243	5.66642668811243	5.76832099579377	5.59098698051086	5.67675380226828	5.87493073085203	5.50938833662798	5.75574221358691	5.58724865840025	3.85014760171006	2.07944154167984	4.15888308335967	4.85203026391962	3.13549421592915	3.17805383034795	4.84418708645859	cfr
636359801	18.3375	-32.7541666666667	63	6.18620862390049	5.6021188208797	5.06890420222023	4.35670882668959	8.13300021858361	5.68357976733868	5.75574221358691	5.62401750618734	5.66988092298052	5.8805329864007	5.51745289646471	5.74939298590825	5.64897423816121	3.91202300542815	2.07944154167984	4.18965474202643	4.91265488573605	3.17805383034795	3.2188758248682	4.90527477843843	cfr
636273407	18.3875	-32.7375	70	6.20050917404269	5.605802066296	5.08759633523238	4.35670882668959	8.15822991695949	5.6970934865054	5.75257263882563	5.64190707093811	5.66988092298052	5.88887795833288	5.52545293913178	5.74939298590825	5.67675380226828	3.93182563272433	2.07944154167984	4.15888308335967	4.93447393313069	3.2188758248682	3.29583686600433	4.92725368515721	cfr
636014215	18.4541666666667	-32.6875	144	6.34035930372775	5.59842195899838	5.11198778835654	4.36944785246702	8.18088094199639	5.70044357339069	5.73657229747919	5.66296048013595	5.65948221575962	5.88332238848828	5.52146091786225	5.73979291217923	5.75890177387728	4.02535169073515	2.19722457733622	4.17438726989564	5.01727983681492	3.29583686600433	3.36729582998647	5.01063529409626	cfr
636359825	18.5375	-32.7541666666667	80	6.22059017009974	5.61677109766657	5.12989871492307	4.35670882668959	8.23721470334949	5.73009978297357	5.73979291217923	5.69035945432406	5.66988092298052	5.90536184805457	5.54907608489522	5.74620319054015	5.73657229747919	3.98898404656427	2.19722457733622	4.17438726989564	4.98360662170834	3.29583686600433	3.36729582998647	4.98360662170834	cfr
636230243	18.6875	-32.7291666666667	512	6.84054652928869	5.54907608489522	5.11799381241676	4.35670882668959	8.23668532271246	5.66988092298052	5.6937321388027	5.67675380226828	5.57594910314632	5.85793315448346	5.48063892334199	5.68697535633982	6.25190388316589	4.49980967033027	2.70805020110221	4.15888308335967	5.4971682252932	3.85014760171006	3.85014760171006	5.4971682252932	cfr
635971051	18.7541666666667	-32.6791666666667	801	7.10987946307227	5.50125821054473	5.08759633523238	4.35670882668959	8.21959545417708	5.61677109766657	5.67332326717149	5.64544689764324	5.53338948872752	5.82008293035236	5.4249500174814	5.64897423816121	6.42486902390539	4.68213122712422	2.83321334405622	4.18965474202643	5.67675380226828	4.04305126783455	4.04305126783455	5.67675380226828	cfr
636230259	18.8208333333333	-32.7291666666667	129	6.31354804627709	5.62762111369064	5.2040066870768	4.34380542185368	8.35443894011481	5.78074351579233	5.70711026474888	5.77455154554441	5.65599181081985	5.92958914338989	5.5834963087817	5.73334127689775	5.86078622346587	4.11087386417331	2.19722457733622	4.15888308335967	5.10594547390058	3.43398720448515	3.43398720448515	5.0998664278242	cfr
636014269	18.9041666666667	-32.6875	144	6.34035930372775	5.63121178182137	5.2257466737132	4.34380542185368	8.38822281011928	5.79909265446053	5.6970934865054	5.80211837537706	5.65248918026865	5.94017125272043	5.59842195899838	5.73334127689775	5.84643877505772	4.11087386417331	2.19722457733622	4.17438726989564	5.0998664278242	3.40119738166216	3.40119738166216	5.09375020080676	cfr
636316682	19.0125	-32.7458333333333	481	6.80682936039218	5.57215403217776	5.19849703126583	4.33073334028633	8.3850322878139	5.74620319054015	5.65248918026865	5.78996017089725	5.59842195899838	5.89440283426485	5.53338948872752	5.68017260901707	6.17586727010576	4.44265125649032	2.484906649788	4.21950770517611	5.44241771052179	3.78418963391826	3.78418963391826	5.43372200355424	cfr
636230285	19.0375	-32.7291666666667	191	6.41999492814714	5.62762111369064	5.24174701505964	4.33073334028633	8.42310226801664	5.80814248998044	5.68017260901707	5.82600010738045	5.64544689764324	5.9427993751267	5.6021188208797	5.72358510195238	5.91079664404053	4.17438726989564	2.19722457733622	4.17438726989564	5.16478597392351	3.49650756146648	3.49650756146648	5.15329159449778	cfr
636359900	19.1625	-32.7541666666667	1166	7.37086016653672	5.41610040220442	5.15905529921453	4.33073334028633	8.34117174717076	5.6021188208797	5.54907608489522	5.74620319054015	5.46383180502561	5.77765232322266	5.36597601502185	5.55682806169954	6.18620862390049	4.40671924726425	2.484906649788	4.17438726989564	5.44241771052179	3.93182563272433	3.93182563272433	5.41164605185504	cfr
636014309	19.2375	-32.6875	872	7.16626597413364	5.4971682252932	5.20948615284142	4.31748811353631	8.42310226801664	5.70044357339069	5.57972982598622	5.80814248998044	5.51745289646471	5.84643877505772	5.47227067367148	5.61312810638807	6.02102334934953	4.29045944114839	2.30258509299405	4.18965474202643	5.29831736654804	3.73766961828337	3.73766961828337	5.26785815906333	cfr
636273521	19.3375	-32.7375	1070	7.30854279753919	5.4510384535657	5.20948615284142	4.31748811353631	8.41094339157353	5.66296048013595	5.53733426701854	5.80814248998044	5.47646355193151	5.8111409929767	5.42053499927229	5.57215403217776	5.94017125272043	4.18965474202643	2.19722457733622	4.18965474202643	5.21493575760899	3.71357206670431	3.71357206670431	5.17048399503815	cfr
636359928	19.3958333333333	-32.7541666666667	1274	7.43661726523423	5.39816270151775	5.19849703126583	4.33073334028633	8.38548870041881	5.60947179518496	5.50533153593236	5.78689738136671	5.43372200355424	5.77455154554441	5.36129216570943	5.53338948872752	5.95324333428778	4.17438726989564	2.30258509299405	4.12713438504509	5.19295685089021	3.80666248977032	3.80666248977032	5.14749447681345	cfr
636057542	19.5125	-32.6958333333333	873	7.16703787691222	5.51745289646471	5.25227342804663	4.31748811353631	8.48673398393153	5.74300318780948	5.55682806169954	5.8636311755981	5.52146091786225	5.84354441703136	5.50533153593236	5.61312810638807	5.6021188208797	3.89182029811063	1.94591014905531	4.14313472639153	4.86753445045558	3.46573590279973	3.49650756146648	4.82028156560504	cfr
636057545	19.5375	-32.6958333333333	1060	7.30182234213793	5.46806014113513	5.24174701505964	4.31748811353631	8.45701846838017	5.6970934865054	5.52545293913178	5.84643877505772	5.48063892334199	5.80513496891649	5.4510384535657	5.57594910314632	5.64544689764324	3.89182029811063	1.94591014905531	4.11087386417331	4.89034912822175	3.52636052461616	3.55534806148941	4.83628190695148	cfr
635798198	18.3125	-32.6458333333333	26	6.10702288774225	5.605802066296	5.07517381523383	4.36944785246702	8.10892415597534	5.68357976733868	5.76205138278018	5.61677109766657	5.68017260901707	5.88332238848828	5.51745289646471	5.75574221358691	5.5683445037611	3.87120101090789	1.94591014905531	4.20469261939097	4.84418708645859	3.09104245335832	3.13549421592915	4.83628190695148	cfr
635884608	18.3958333333333	-32.6625	64	6.18826412308259	5.60947179518496	5.0998664278242	4.36944785246702	8.14873480893717	5.6970934865054	5.75257263882563	5.64190707093811	5.67332326717149	5.88610403145016	5.52146091786225	5.75257263882563	5.64190707093811	3.91202300542815	2.07944154167984	4.17438726989564	4.90527477843843	3.17805383034795	3.25809653802148	4.89783979995091	cfr
635927822	18.5125	-32.6708333333333	511	6.83947643822884	5.53733426701854	5.08140436498446	4.36944785246702	8.16308637558322	5.63835466933375	5.70711026474888	5.63121178182137	5.57972982598622	5.83773044716594	5.4510384535657	5.69035945432406	6.18620862390049	4.43081679884331	2.63905732961526	4.15888308335967	5.42934562895444	3.78418963391826	3.78418963391826	5.42934562895444	cfr
635582230	18.5791666666667	-32.6041666666667	130	6.31535800152233	5.61677109766657	5.16478597392351	4.36944785246702	8.24879073369641	5.73979291217923	5.73009978297357	5.71042701737487	5.66296048013595	5.90536184805457	5.54907608489522	5.74300318780948	5.74300318780948	4.00733318523247	2.19722457733622	4.17438726989564	4.99721227376411	3.29583686600433	3.40119738166216	4.99043258677874	cfr
635971059	18.8208333333333	-32.6791666666667	125	6.30627528694802	5.63121178182137	5.20948615284142	4.34380542185368	8.36053938137086	5.78996017089725	5.7037824746562	5.78689738136671	5.65948221575962	5.93489419561959	5.59098698051086	5.73657229747919	5.8111409929767	4.07753744390572	2.19722457733622	4.17438726989564	5.06259503302697	3.36729582998647	3.36729582998647	5.05624580534831	cfr
635711867	18.8875	-32.6291666666667	144	6.34035930372775	5.63478960316925	5.23644196282995	4.34380542185368	8.38822281011928	5.80513496891649	5.6970934865054	5.80814248998044	5.65599181081985	5.94017125272043	5.59842195899838	5.73657229747919	5.80211837537706	4.07753744390572	2.19722457733622	4.17438726989564	5.06259503302697	3.36729582998647	3.36729582998647	5.04985600724954	cfr
635711877	18.9708333333333	-32.6291666666667	690	7.01481435127554	5.53338948872752	5.17614973257383	4.34380542185368	8.34972083747249	5.70044357339069	5.64190707093811	5.75574221358691	5.5683445037611	5.8636311755981	5.48893772615669	5.65599181081985	6.20859002609663	4.48863636973214	2.56494935746154	4.20469261939097	5.47646355193151	3.8286413964891	3.8286413964891	5.47227067367148	cfr
635755111	19.2541666666667	-32.6375	948	7.22329567956231	5.48479693349065	5.20948615284142	4.33073334028633	8.41005331585833	5.68697535633982	5.5683445037611	5.80513496891649	5.50938833662798	5.8406416573734	5.4553211153577	5.6021188208797	5.98896141688986	4.26267987704132	2.30258509299405	4.18965474202643	5.26269018890489	3.71357206670431	3.71357206670431	5.23644196282995	cfr
635971116	19.2958333333333	-32.6791666666667	1184	7.38212436573751	5.4249500174814	5.19295685089021	4.33073334028633	8.38662882139512	5.62762111369064	5.52942908751142	5.78382518232974	5.4553211153577	5.79301360838414	5.38449506278909	5.55295958492162	6.0137151560428	4.24849524204936	2.30258509299405	4.17438726989564	5.26785815906333	3.80666248977032	3.80666248977032	5.23110861685459	cfr
635798324	19.3625	-32.6458333333333	955	7.2283884515736	5.48893772615669	5.23110861685459	4.33073334028633	8.43533216493592	5.7037824746562	5.56068163101553	5.82600010738045	5.50533153593236	5.84354441703136	5.46383180502561	5.59842195899838	5.84354441703136	4.12713438504509	2.07944154167984	4.20469261939097	5.12396397940326	3.61091791264422	3.61091791264422	5.08759633523238	cfr
635841537	19.4708333333333	-32.6541666666667	792	7.10249935577465	5.53733426701854	5.25749537202778	4.31748811353631	8.49208049060116	5.75890177387728	5.57215403217776	5.8664680569333	5.53733426701854	5.85793315448346	5.52545293913178	5.62762111369064	5.63835466933375	3.95124371858143	1.94591014905531	4.15888308335967	4.91265488573605	3.46573590279973	3.46573590279973	4.87519732320115	cfr
635150267	18.8875	-32.5208333333333	636	6.96508034560141	5.54517744447956	5.18178355029209	4.35670882668959	8.32579052588609	5.70711026474888	5.65948221575962	5.74620319054015	5.58724865840025	5.86929691313377	5.4971682252932	5.66988092298052	6.13772705408623	4.43081679884331	2.484906649788	4.20469261939097	5.40717177146012	3.71357206670431	3.71357206670431	5.40717177146012	cfr
635150281	19.0041666666667	-32.5208333333333	250	6.51174532964473	5.63121178182137	5.26785815906333	4.34380542185368	8.44052810648075	5.82008293035236	5.67332326717149	5.84354441703136	5.64190707093811	5.94542060860658	5.605802066296	5.72358510195238	5.78382518232974	4.11087386417331	2.19722457733622	4.21950770517611	5.06890420222023	3.36729582998647	3.36729582998647	5.05624580534831	cfr
635279895	19.1208333333333	-32.5458333333333	622	6.95177216439891	5.56068163101553	5.23110861685459	4.33073334028633	8.41205487329293	5.75257263882563	5.63121178182137	5.81413053182507	5.5834963087817	5.89440283426485	5.53338948872752	5.66642668811243	5.99396142730657	4.30406509320417	2.30258509299405	4.20469261939097	5.27299955856375	3.61091791264422	3.61091791264422	5.26269018890489	cfr
635452709	19.2375	-32.5791666666667	1514	7.568895663407	5.34233425196481	5.15905529921453	4.34380542185368	8.30548401772769	5.52942908751142	5.4971682252932	5.7268477475872	5.39816270151775	5.72358510195238	5.27811465923052	5.50125821054473	6.16751649088834	4.33073334028633	2.70805020110221	4.04305126783455	5.35658627467201	4.04305126783455	4.04305126783455	5.33753807970132	cfr
635409519	19.3208333333333	-32.5708333333333	965	7.23561914106675	5.48893772615669	5.2257466737132	4.33073334028633	8.42332197580617	5.6970934865054	5.5683445037611	5.81413053182507	5.50938833662798	5.84643877505772	5.46383180502561	5.6021188208797	5.88332238848828	4.15888308335967	2.19722457733622	4.18965474202643	5.15329159449778	3.63758615972639	3.63758615972639	5.12396397940326	cfr
635236730	19.4125	-32.5375	834	7.13648320859025	5.52942908751142	5.25749537202778	4.33073334028633	8.46442512587758	5.74620319054015	5.57972982598622	5.84932477994686	5.53733426701854	5.8805329864007	5.51342874616498	5.62762111369064	5.71042701737487	4.00733318523247	2.07944154167984	4.14313472639153	4.97673374242057	3.52636052461616	3.52636052461616	4.9416424226093	cfr
635323139	19.4875	-32.5541666666667	621	6.95081476844258	5.5834963087817	5.28320372873799	4.31748811353631	8.51519118874556	5.80513496891649	5.605802066296	5.88332238848828	5.57972982598622	5.92425579741453	5.57594910314632	5.66642668811243	5.54517744447956	3.87120101090789	1.94591014905531	4.14313472639153	4.81218435537242	3.36729582998647	3.36729582998647	4.78749174278205	cfr
635495946	19.5458333333333	-32.5875	498	6.82546003625531	5.61312810638807	5.29330482472449	4.31748811353631	8.53836742664764	5.83188247728352	5.61677109766657	5.89989735358249	5.6021188208797	5.91889385427315	5.61312810638807	5.68697535633982	5.4380793089232	3.76120011569356	1.94591014905531	4.07753744390572	4.68213122712422	3.3322045101752	3.3322045101752	4.65396035015752	cfr
635063821	18.5041666666667	-32.5041666666667	273	6.54534966033442	5.5834963087817	5.14166355650266	4.38202663467388	8.18311807939475	5.6970934865054	5.72031177660741	5.67675380226828	5.64544689764324	5.87493073085203	5.50533153593236	5.7268477475872	5.83773044716594	4.12713438504509	2.30258509299405	4.17438726989564	5.10594547390058	3.40119738166216	3.49650756146648	5.09375020080676	cfr
634934243	18.6875	-32.4791666666667	215	6.45833828334479	5.61677109766657	5.20948615284142	4.36944785246702	8.31066090590723	5.76205138278018	5.70711026474888	5.75574221358691	5.65248918026865	5.91350300563827	5.56068163101553	5.73334127689775	5.77455154554441	4.07753744390572	2.19722457733622	4.20469261939097	5.04985600724954	3.29583686600433	3.43398720448515	5.03043792139244	cfr
634891085	19.0375	-32.4708333333333	559	6.88959130835447	5.57215403217776	5.23644196282995	4.34380542185368	8.40267980462748	5.75890177387728	5.64897423816121	5.80513496891649	5.59471137960184	5.89989735358249	5.54126354515843	5.68017260901707	5.96357934361845	4.29045944114839	2.30258509299405	4.21950770517611	5.25227342804663	3.52636052461616	3.52636052461616	5.24174701505964	cfr
635063915	19.2875	-32.5041666666667	880	7.17242457712485	5.51342874616498	5.23110861685459	4.33073334028633	8.42836197770962	5.71702770140622	5.5834963087817	5.82008293035236	5.52942908751142	5.86078622346587	5.48479693349065	5.62040086571715	5.86929691313377	4.17438726989564	2.19722457733622	4.18965474202643	5.14749447681345	3.58351893845611	3.58351893845611	5.12396397940326	cfr
635020733	19.4375	-32.4958333333333	937	7.2152399787301	5.50938833662798	5.25227342804663	4.33073334028633	8.45850419506756	5.72358510195238	5.56452040732269	5.8406416573734	5.51745289646471	5.8636311755981	5.48893772615669	5.60947179518496	5.70711026474888	3.98898404656427	2.07944154167984	4.15888308335967	4.96284463025991	3.52636052461616	3.52636052461616	4.93447393313069	cfr
634977544	19.5291666666667	-32.4875	473	6.79794041297493	5.62401750618734	5.30330490805908	4.31748811353631	8.53208180390999	5.84354441703136	5.62762111369064	5.90263333340137	5.61312810638807	5.95583736946483	5.62040086571715	5.6970934865054	5.40717177146012	3.76120011569356	1.79175946922805	4.14313472639153	4.67282883446191	3.17805383034795	3.17805383034795	4.64439089914137	cfr
634545420	18.4958333333333	-32.4041666666667	201	6.43615036836943	5.6021188208797	5.15905529921453	4.38202663467388	8.20193435119422	5.72031177660741	5.7268477475872	5.6937321388027	5.65948221575962	5.88887795833288	5.52545293913178	5.73657229747919	5.7037824746562	4.00733318523247	2.07944154167984	4.18965474202643	4.97673374242057	3.2188758248682	3.36729582998647	4.95582705760126	cfr
634588636	18.6291666666667	-32.4125	231	6.4831073514572	5.60947179518496	5.2040066870768	4.38202663467388	8.27308133366583	5.74939298590825	5.71042701737487	5.73979291217923	5.65248918026865	5.90536184805457	5.54907608489522	5.73334127689775	5.74620319054015	4.06044301054642	2.19722457733622	4.20469261939097	5.02388052084628	3.29583686600433	3.29583686600433	5.00394630594546	cfr
634502247	18.7208333333333	-32.3958333333333	278	6.55250788703459	5.60947179518496	5.2257466737132	4.36944785246702	8.32263709695394	5.76832099579377	5.6970934865054	5.77144112313002	5.64544689764324	5.91079664404053	5.55682806169954	5.7268477475872	5.78382518232974	4.0943445622221	2.19722457733622	4.20469261939097	5.06259503302697	3.3322045101752	3.46573590279973	5.04342511691925	cfr
634675077	18.9708333333333	-32.4291666666667	253	6.51619307604296	5.63478960316925	5.27811465923052	4.35670882668959	8.43250638324904	5.82600010738045	5.68017260901707	5.84354441703136	5.64897423816121	5.94803498918065	5.60947179518496	5.73009978297357	5.72358510195238	4.06044301054642	2.19722457733622	4.21950770517611	5.01727983681492	3.25809653802148	3.25809653802148	4.99721227376411	cfr
634545509	19.2375	-32.4041666666667	1006	7.26473017792987	5.48479693349065	5.22035582507832	4.34380542185368	8.39705739017626	5.68357976733868	5.57215403217776	5.79909265446053	5.50938833662798	5.8348107370626	5.44673737166631	5.6021188208797	5.93489419561959	4.20469261939097	2.30258509299405	4.15888308335967	5.19295685089021	3.63758615972639	3.63758615972639	5.17048399503815	cfr
634675120	19.3291666666667	-32.4291666666667	1239	7.41577697541539	5.42934562895444	5.20948615284142	4.34380542185368	8.37493814383537	5.63121178182137	5.53338948872752	5.78382518232974	5.46383180502561	5.79301360838414	5.38449506278909	5.55682806169954	5.94017125272043	4.17438726989564	2.39789527279837	4.0943445622221	5.16478597392351	3.76120011569356	3.76120011569356	5.14166355650266	cfr
634415927	19.3875	-32.3791666666667	910	7.19518732017871	5.51745289646471	5.25749537202778	4.34380542185368	8.44397712908498	5.73009978297357	5.57972982598622	5.8348107370626	5.53338948872752	5.86929691313377	5.4971682252932	5.62040086571715	5.73334127689775	4.02535169073515	2.07944154167984	4.14313472639153	4.99043258677874	3.49650756146648	3.49650756146648	4.969813299576	cfr
634286249	18.7375	-32.3541666666667	232	6.48463523563525	5.62401750618734	5.24174701505964	4.36944785246702	8.3485378253861	5.78996017089725	5.70044357339069	5.78996017089725	5.65248918026865	5.92692602597041	5.57972982598622	5.73334127689775	5.6970934865054	4.02535169073515	2.07944154167984	4.21950770517611	4.99043258677874	3.2188758248682	3.2188758248682	4.96284463025991	cfr
634156680	18.9958333333333	-32.3291666666667	494	6.82110747225646	5.59471137960184	5.25749537202778	4.35670882668959	8.39705739017626	5.78074351579233	5.65599181081985	5.82008293035236	5.61312810638807	5.91079664404053	5.55682806169954	5.6970934865054	5.8348107370626	4.18965474202643	2.19722457733622	4.23410650459726	5.14166355650266	3.3322045101752	3.3322045101752	5.12989871492307	cfr
633983885	19.0375	-32.2958333333333	949	7.22402480828583	5.49306144334055	5.19849703126583	4.35670882668959	8.34021732094704	5.66988092298052	5.6021188208797	5.76205138278018	5.52942908751142	5.83188247728352	5.44241771052179	5.62040086571715	6.03787091992214	4.31748811353631	2.39789527279837	4.18965474202643	5.29831736654804	3.66356164612965	3.66356164612965	5.29330482472449	cfr
634199898	19.1458333333333	-32.3375	1281	7.44073370738926	5.41164605185504	5.18178355029209	4.35670882668959	8.32263709695394	5.59842195899838	5.54907608489522	5.74300318780948	5.46383180502561	5.77455154554441	5.35658627467201	5.55682806169954	6.08904487544685	4.30406509320417	2.56494935746154	4.0943445622221	5.30330490805908	3.87120101090789	3.87120101090789	5.29330482472449	cfr
634156723	19.3541666666667	-32.3291666666667	732	7.05185562295589	5.56068163101553	5.27299955856375	4.34380542185368	8.45723085024355	5.77144112313002	5.605802066296	5.85220247977447	5.5683445037611	5.89989735358249	5.54126354515843	5.65599181081985	5.67332326717149	4.00733318523247	2.07944154167984	4.17438726989564	4.94875989037817	3.36729582998647	3.36729582998647	4.93447393313069	cfr
633638237	18.6375	-32.2291666666667	206	6.44413125670044	5.62401750618734	5.23110861685459	4.38202663467388	8.29629711264251	5.77455154554441	5.71042701737487	5.76519110278484	5.66296048013595	5.91889385427315	5.5683445037611	5.74300318780948	5.6021188208797	3.95124371858143	1.94591014905531	4.21950770517611	4.90527477843843	3.09104245335832	3.09104245335832	4.87519732320115	cfr
633767868	18.8958333333333	-32.2541666666667	197	6.42971947803914	5.65248918026865	5.30330490805908	4.35670882668959	8.43879912398823	5.84643877505772	5.68697535633982	5.85793315448346	5.66296048013595	5.96100533962327	5.62762111369064	5.74300318780948	5.55682806169954	3.93182563272433	1.94591014905531	4.23410650459726	4.87519732320115	3.04452243772342	3.04452243772342	4.83628190695148	cfr
633811092	19.0958333333333	-32.2625	1422	7.52023455647463	5.37989735354046	5.17048399503815	4.35670882668959	8.29429960885724	5.56068163101553	5.52942908751142	5.7268477475872	5.4380793089232	5.74939298590825	5.31811999384422	5.53338948872752	6.1527326947041	4.31748811353631	2.70805020110221	4.00733318523247	5.33271879326537	3.98898404656427	3.98898404656427	5.32787616878958	cfr
633422243	18.6875	-32.1875	247	6.50727771238501	5.62762111369064	5.24174701505964	4.38202663467388	8.31556648356428	5.78689738136671	5.70711026474888	5.78074351579233	5.66296048013595	5.92425579741453	5.57594910314632	5.74300318780948	5.61312810638807	3.97029191355212	1.94591014905531	4.23410650459726	4.92725368515721	3.09104245335832	3.09104245335832	4.89034912822175	cfr
632731029	18.5708333333333	-32.0541666666667	215	6.45833828334479	5.62401750618734	5.21493575760899	4.39444915467244	8.22577079934873	5.75574221358691	5.7268477475872	5.73009978297357	5.67332326717149	5.90808293816893	5.55295958492162	5.75257263882563	5.51342874616498	3.87120101090789	1.94591014905531	4.23410650459726	4.8283137373023	2.94443897916644	3.13549421592915	4.79579054559674	cfr
632299027	18.5541666666667	-31.9708333333333	203	6.4393503711001	5.62762111369064	5.20948615284142	4.39444915467244	8.20930841164694	5.75574221358691	5.73009978297357	5.7268477475872	5.68017260901707	5.90536184805457	5.55295958492162	5.75890177387728	5.45958551414416	3.80666248977032	1.79175946922805	4.21950770517611	4.76217393479776	2.89037175789616	3.04452243772342	4.7361984483945	cfr
632428679	18.9875	-31.9958333333333	241	6.49828214947643	5.66296048013595	5.31320597904179	4.36944785246702	8.42879904065364	5.85220247977447	5.6937321388027	5.85793315448346	5.67332326717149	5.96614673912369	5.63478960316925	5.75257263882563	5.41610040220442	3.85014760171006	1.79175946922805	4.29045944114839	4.75359019110636	2.77258872223978	2.77258872223978	4.7361984483945	cfr
632212719	19.3208333333333	-31.9541666666667	718	7.03966034986208	5.57594910314632	5.29330482472449	4.36944785246702	8.42748727833174	5.78074351579233	5.62401750618734	5.84643877505772	5.59098698051086	5.90536184805457	5.54907608489522	5.67332326717149	5.59842195899838	3.93182563272433	1.94591014905531	4.17438726989564	4.86753445045558	3.17805383034795	3.17805383034795	4.85981240436167	cfr
631953422	18.5125	-31.9041666666667	207	6.44571981938558	5.62040086571715	5.19849703126583	4.40671924726425	8.16706817834124	5.73979291217923	5.73657229747919	5.7037824746562	5.68017260901707	5.89715386763674	5.54126354515843	5.75890177387728	5.43372200355424	3.78418963391826	1.6094379124341	4.24849524204936	4.74493212836325	2.83321334405622	2.99573227355399	4.70953020131233	cfr
631823881	19.0041666666667	-31.8791666666667	206	6.44413125670044	5.67675380226828	5.31320597904179	4.38202663467388	8.40491994893345	5.85793315448346	5.70711026474888	5.85220247977447	5.69035945432406	5.97126183979046	5.64190707093811	5.76832099579377	5.31320597904179	3.76120011569356	1.6094379124341	4.30406509320417	4.65396035015752	2.70805020110221	2.70805020110221	4.63472898822964	cfr
631694308	19.2291666666667	-31.8541666666667	811	7.11801620446533	5.55295958492162	5.27299955856375	4.36944785246702	8.39231000926955	5.75257263882563	5.61677109766657	5.82600010738045	5.57594910314632	5.88332238848828	5.51745289646471	5.66296048013595	5.71373280550937	4.00733318523247	2.07944154167984	4.14313472639153	4.969813299576	3.29583686600433	3.29583686600433	4.96284463025991	cfr
631046260	18.8291666666667	-31.7291666666667	761	7.07665381544395	5.54126354515843	5.23110861685459	4.38202663467388	8.30028018985266	5.71042701737487	5.64190707093811	5.76519110278484	5.5834963087817	5.86078622346587	5.48479693349065	5.66988092298052	5.80814248998044	4.07753744390572	2.07944154167984	4.20469261939097	5.07517381523383	3.29583686600433	3.43398720448515	5.06890420222023	cfr
631219064	18.8625	-31.7625	608	6.93828448401696	5.57972982598622	5.25227342804663	4.38202663467388	8.31434234336979	5.74939298590825	5.66296048013595	5.78382518232974	5.61677109766657	5.88610403145016	5.52545293913178	5.70044357339069	5.6970934865054	4.02535169073515	1.94591014905531	4.23410650459726	4.99043258677874	3.13549421592915	3.29583686600433	4.98360662170834	cfr
631219097	19.1375	-31.7625	654	6.98193467715639	5.5834963087817	5.28320372873799	4.36944785246702	8.38867776918081	5.77455154554441	5.63835466933375	5.82894561761021	5.605802066296	5.90263333340137	5.54517744447956	5.68697535633982	5.64544689764324	3.97029191355212	1.94591014905531	4.20469261939097	4.92725368515721	3.13549421592915	3.3322045101752	4.91998092582813	cfr
631003112	19.2625	-31.7208333333333	759	7.07496319796604	5.5683445037611	5.28826703069454	4.36944785246702	8.40088406901585	5.76832099579377	5.62401750618734	5.8348107370626	5.58724865840025	5.89440283426485	5.53338948872752	5.67332326717149	5.64190707093811	3.93182563272433	1.94591014905531	4.14313472639153	4.89783979995091	3.2188758248682	3.40119738166216	4.89034912822175	cfr
631046315	19.2875	-31.7291666666667	737	7.05617528410041	5.57594910314632	5.28826703069454	4.36944785246702	8.40469616018909	5.77455154554441	5.62762111369064	5.83773044716594	5.59471137960184	5.89989735358249	5.54126354515843	5.67675380226828	5.60947179518496	3.91202300542815	1.94591014905531	4.15888308335967	4.86753445045558	3.13549421592915	3.13549421592915	4.85203026391962	cfr
631306176	24.7958333333333	-31.7791666666667	2033	7.80628928926703	5.30330490805908	5.24702407216049	4.31748811353631	8.44848599340645	5.54907608489522	5.33753807970132	5.85220247977447	5.73009978297357	5.23110861685459	5.27811465923052	5.41610040220442	6.30809844150953	4.44265125649032	3.13549421592915	3.8286413964891	5.41610040220442	4.27666611901606	5.27811465923052	4.27666611901606	cfr
630830297	19.1375	-31.6875	816	7.12205988162914	5.54517744447956	5.27299955856375	4.36944785246702	8.36497397843873	5.73979291217923	5.61677109766657	5.81413053182507	5.57215403217776	5.87211778947542	5.50533153593236	5.66296048013595	5.74300318780948	4.00733318523247	2.07944154167984	4.17438726989564	4.99721227376411	3.25809653802148	3.46573590279973	4.99043258677874	cfr
630830303	19.1875	-31.6875	638	6.96696713861398	5.59098698051086	5.29330482472449	4.36944785246702	8.39570329382853	5.78689738136671	5.64190707093811	5.83773044716594	5.60947179518496	5.91079664404053	5.55682806169954	5.6937321388027	5.605802066296	3.91202300542815	1.94591014905531	4.17438726989564	4.87519732320115	3.13549421592915	3.13549421592915	4.86753445045558	cfr
630484720	19.3291666666667	-31.6208333333333	766	7.08086789669078	5.57215403217776	5.29330482472449	4.36944785246702	8.3999849905107	5.77144112313002	5.62401750618734	5.83773044716594	5.59098698051086	5.89715386763674	5.53733426701854	5.67675380226828	5.59842195899838	3.85014760171006	1.94591014905531	4.0943445622221	4.8283137373023	3.17805383034795	3.43398720448515	4.81218435537242	cfr
630484731	19.4208333333333	-31.6208333333333	748	7.06561336359772	5.5834963087817	5.30330490805908	4.36944785246702	8.4142741374084	5.78689738136671	5.62762111369064	5.84932477994686	5.59842195899838	5.90808293816893	5.55295958492162	5.68357976733868	5.51342874616498	3.76120011569356	1.94591014905531	4.06044301054642	4.72738781871234	3.13549421592915	3.40119738166216	4.70953020131233	cfr
630571793	24.9375	-31.6375	2034	7.80669637252118	5.30826769740121	5.25227342804663	4.31748811353631	8.46926265765869	5.55682806169954	5.33271879326537	5.86078622346587	5.73657229747919	5.23110861685459	5.28826703069454	5.41610040220442	6.30261897574491	4.44265125649032	3.09104245335832	3.85014760171006	5.4249500174814	4.24849524204936	5.28826703069454	4.24849524204936	cfr
630182321	19.3375	-31.5625	752	7.06902342657826	5.57594910314632	5.29330482472449	4.36944785246702	8.40648506943182	5.77765232322266	5.62401750618734	5.84354441703136	5.59471137960184	5.89989735358249	5.54126354515843	5.68017260901707	5.5834963087817	3.8286413964891	1.94591014905531	4.06044301054642	4.80402104473326	3.17805383034795	3.43398720448515	4.78749174278205	cfr
630182325	19.3708333333333	-31.5625	804	7.11232744471091	5.5683445037611	5.29330482472449	4.36944785246702	8.40020983593042	5.76832099579377	5.62040086571715	5.83773044716594	5.58724865840025	5.89440283426485	5.53338948872752	5.67332326717149	5.59471137960184	3.8286413964891	2.07944154167984	4.04305126783455	4.80402104473326	3.25809653802148	3.25809653802148	4.78749174278205	cfr
629879899	19.1541666666667	-31.5041666666667	740	7.05875815251866	5.56452040732269	5.28320372873799	4.36944785246702	8.36915711258883	5.75890177387728	5.62401750618734	5.82600010738045	5.59098698051086	5.88610403145016	5.52146091786225	5.67675380226828	5.69035945432406	3.95124371858143	1.94591014905531	4.15888308335967	4.9416424226093	3.17805383034795	3.36729582998647	4.93447393313069	cfr
629836734	19.4458333333333	-31.4958333333333	798	7.1074254741107	5.57594910314632	5.29831736654804	4.36944785246702	8.41360887515967	5.78074351579233	5.62401750618734	5.84643877505772	5.59471137960184	5.90263333340137	5.54907608489522	5.68017260901707	5.51342874616498	3.73766961828337	2.07944154167984	4.00733318523247	4.70048036579242	3.2188758248682	3.49650756146648	4.68213122712422	cfr
629188700	19.1625	-31.3708333333333	741	7.05961762829138	5.56452040732269	5.28826703069454	4.36944785246702	8.38228942895144	5.76205138278018	5.62040086571715	5.83188247728352	5.5834963087817	5.88887795833288	5.52545293913178	5.67332326717149	5.69035945432406	3.91202300542815	1.94591014905531	4.14313472639153	4.92725368515721	3.17805383034795	3.36729582998647	4.91998092582813	cfr
629491105	19.2041666666667	-31.4291666666667	760	7.07580886397839	5.56452040732269	5.28826703069454	4.36944785246702	8.37678103769949	5.76205138278018	5.62040086571715	5.83188247728352	5.58724865840025	5.88610403145016	5.52545293913178	5.67332326717149	5.68017260901707	3.91202300542815	1.94591014905531	4.12713438504509	4.91265488573605	3.17805383034795	3.40119738166216	4.90527477843843	cfr
629275135	19.4541666666667	-31.3875	852	7.15070145759253	5.5683445037611	5.29831736654804	4.36944785246702	8.41980084540759	5.77455154554441	5.61677109766657	5.84643877505772	5.5834963087817	5.89989735358249	5.54126354515843	5.66988092298052	5.52942908751142	3.68887945411394	2.07944154167984	3.95124371858143	4.68213122712422	3.29583686600433	3.29583686600433	4.66343909411207	cfr
629102282	19.0125	-31.3541666666667	814	7.12044437239249	5.54126354515843	5.26785815906333	4.36944785246702	8.34212526333359	5.73334127689775	5.61677109766657	5.80814248998044	5.57215403217776	5.8664680569333	5.4971682252932	5.66296048013595	5.75574221358691	3.95124371858143	1.94591014905531	4.12713438504509	4.98360662170834	3.2188758248682	3.43398720448515	4.98360662170834	cfr
629059089	19.0708333333333	-31.3458333333333	767	7.08170858610557	5.55295958492162	5.27811465923052	4.36944785246702	8.36776467792431	5.74939298590825	5.61677109766657	5.82304589548302	5.57972982598622	5.87773578177964	5.51342874616498	5.66642668811243	5.74300318780948	3.95124371858143	1.94591014905531	4.15888308335967	4.97673374242057	3.2188758248682	3.40119738166216	4.969813299576	cfr
628627083	19.0208333333333	-31.2625	797	7.1066061377273	5.55295958492162	5.27811465923052	4.36944785246702	8.365672383775	5.74620319054015	5.61677109766657	5.82008293035236	5.57972982598622	5.87773578177964	5.50938833662798	5.66642668811243	5.70711026474888	3.89182029811063	1.94591014905531	4.12713438504509	4.91998092582813	3.2188758248682	3.43398720448515	4.91998092582813	cfr
628713489	19.0708333333333	-31.2791666666667	769	7.0833878476253	5.55682806169954	5.27811465923052	4.36944785246702	8.36915711258883	5.75574221358691	5.61677109766657	5.82894561761021	5.5834963087817	5.8805329864007	5.51745289646471	5.66988092298052	5.7037824746562	3.89182029811063	1.94591014905531	4.14313472639153	4.92725368515721	3.2188758248682	3.40119738166216	4.91998092582813	cfr
628713531	19.4208333333333	-31.2791666666667	745	7.06304816338817	5.59098698051086	5.30826769740121	4.36944785246702	8.4252971767117	5.79605775076537	5.62762111369064	5.85793315448346	5.6021188208797	5.91350300563827	5.56452040732269	5.68697535633982	5.45958551414416	3.63758615972639	1.94591014905531	3.97029191355212	4.62497281328427	3.17805383034795	3.43398720448515	4.60517018598809	cfr
627935941	19.5041666666667	-31.1291666666667	810	7.11720550316434	5.59098698051086	5.30826769740121	4.35670882668959	8.43576619272051	5.79909265446053	5.62040086571715	5.8664680569333	5.59842195899838	5.91350300563827	5.56452040732269	5.68357976733868	5.38449506278909	3.46573590279973	2.07944154167984	3.76120011569356	4.47733681447821	3.25809653802148	3.55534806148941	4.44265125649032	cfr
627633522	19.3458333333333	-31.0708333333333	765	7.08002649992259	5.59098698051086	5.30826769740121	4.35670882668959	8.42748727833174	5.79909265446053	5.62401750618734	5.8636311755981	5.6021188208797	5.91350300563827	5.56452040732269	5.68697535633982	5.44241771052179	3.55534806148941	2.07944154167984	3.87120101090789	4.57471097850338	3.2188758248682	3.49650756146648	4.54329478227	cfr
627719937	19.4708333333333	-31.0875	785	7.09672137849476	5.59471137960184	5.30826769740121	4.35670882668959	8.44548234386224	5.80513496891649	5.62401750618734	5.86929691313377	5.6021188208797	5.91889385427315	5.57215403217776	5.68697535633982	5.38449506278909	3.46573590279973	2.07944154167984	3.76120011569356	4.47733681447821	3.25809653802148	3.55534806148941	4.44265125649032	cfr
627028700	19.1625	-30.9541666666667	787	7.09837563859079	5.5834963087817	5.29831736654804	4.35670882668959	8.41693076947784	5.78996017089725	5.62401750618734	5.85507192220243	5.59842195899838	5.90808293816893	5.55682806169954	5.68357976733868	5.47646355193151	3.55534806148941	2.07944154167984	3.89182029811063	4.59511985013459	3.25809653802148	3.49650756146648	4.57471097850338	cfr
625819874	25.6125	-30.7208333333333	1262	7.42952084278646	5.57215403217776	5.25227342804663	4.27666611901606	8.59100111856096	5.78689738136671	5.54126354515843	5.91350300563827	5.92692602597041	5.48063892334199	5.5834963087817	5.62762111369064	6.0282785202307	4.34380542185368	2.484906649788	4.11087386417331	5.28320372873799	3.73766961828337	5.08140436498446	3.73766961828337	cfr
625690275	25.6208333333333	-30.6958333333333	1262	7.42952084278646	5.57594910314632	5.25227342804663	4.26267987704132	8.59304250369967	5.78996017089725	5.54126354515843	5.91620206260743	5.92692602597041	5.48479693349065	5.5834963087817	5.63121178182137	6.03068526026126	4.34380542185368	2.484906649788	4.12713438504509	5.28826703069454	3.73766961828337	5.08759633523238	3.73766961828337	cfr
625647081	25.6708333333333	-30.6875	1261	7.42892719480227	5.57215403217776	5.25749537202778	4.26267987704132	8.59526472683639	5.78996017089725	5.53338948872752	5.92157841964382	5.92425579741453	5.48063892334199	5.5834963087817	5.62762111369064	6.03787091992214	4.34380542185368	2.484906649788	4.12713438504509	5.29330482472449	3.73766961828337	5.09375020080676	3.73766961828337	cfr
625690291	25.7541666666667	-30.6958333333333	1259	7.42773884053289	5.56452040732269	5.27299955856375	4.27666611901606	8.60611940061064	5.78689738136671	5.50938833662798	5.93489419561959	5.92157841964382	5.46806014113513	5.57972982598622	5.61677109766657	6.04500531403601	4.33073334028633	2.484906649788	4.11087386417331	5.29831736654804	3.71357206670431	5.10594547390058	3.71357206670431	cfr
625301438	25.3125	-30.6208333333333	1260	7.42833319419081	5.55295958492162	5.24174701505964	4.23410650459726	8.67128672675364	5.78074351579233	5.48063892334199	5.94803498918065	5.92157841964382	5.41610040220442	5.57594910314632	5.57215403217776	5.96614673912369	4.26267987704132	2.484906649788	4.0943445622221	5.2040066870768	3.63758615972639	5.01063529409626	3.63758615972639	cfr
625085445	25.3708333333333	-30.5791666666667	1234	7.41276401742656	5.57594910314632	5.23644196282995	4.24849524204936	8.63817111796914	5.79301360838414	5.52545293913178	5.92958914338989	5.93224518744801	5.45958551414416	5.59098698051086	5.60947179518496	5.97635090929793	4.27666611901606	2.484906649788	4.11087386417331	5.21493575760899	3.63758615972639	5.01727983681492	3.63758615972639	cfr
625344664	25.5291666666667	-30.6291666666667	1260	7.42833319419081	5.5834963087817	5.23644196282995	4.27666611901606	8.57527340249276	5.79301360838414	5.57594910314632	5.89440283426485	5.93224518744801	5.50125821054473	5.59098698051086	5.64544689764324	6.0282785202307	4.34380542185368	2.56494935746154	4.11087386417331	5.27299955856375	3.78418963391826	5.06890420222023	3.78418963391826	cfr
624695803	18.3541666666667	-30.5041666666667	1268	7.43307534889858	5.47227067367148	5.19295685089021	4.35670882668959	8.30795254527102	5.64897423816121	5.59098698051086	5.75257263882563	5.48479693349065	5.8111409929767	5.41610040220442	5.605802066296	5.70711026474888	3.78418963391826	2.484906649788	3.85014760171006	4.79579054559674	3.58351893845611	3.78418963391826	4.79579054559674	cfr
624826191	24.9208333333333	-30.5291666666667	1258	7.42714413340862	5.52545293913178	5.28320372873799	4.21950770517611	8.75935474856621	5.77144112313002	5.35658627467201	6.01126717440416	5.91350300563827	5.33271879326537	5.56068163101553	5.50125821054473	5.87211778947542	4.14313472639153	2.39789527279837	4.07753744390572	5.08759633523238	3.49650756146648	4.90527477843843	3.49650756146648	cfr
624739801	25.0041666666667	-30.5125	1251	7.42297125104942	5.53338948872752	5.27811465923052	4.21950770517611	8.75305551513822	5.77765232322266	5.37527840768417	6.00635315960173	5.91889385427315	5.34710753071747	5.5683445037611	5.51342874616498	5.88887795833288	4.15888308335967	2.39789527279837	4.11087386417331	5.11198778835654	3.49650756146648	4.92725368515721	3.49650756146648	cfr
624523803	25.0208333333333	-30.4708333333333	1252	7.42356844425917	5.53733426701854	5.27811465923052	4.21950770517611	8.74528448245438	5.78074351579233	5.3890717298165	6.00141487796115	5.91889385427315	5.35658627467201	5.57215403217776	5.52146091786225	5.89715386763674	4.15888308335967	2.39789527279837	4.07753744390572	5.11198778835654	3.49650756146648	4.93447393313069	3.49650756146648	cfr
624436502	17.5125	-30.4541666666667	184	6.4085287910595	5.59842195899838	5.12989871492307	4.43081679884331	7.95472333449791	5.66988092298052	5.74939298590825	5.61677109766657	5.66296048013595	5.86078622346587	5.48893772615669	5.76519110278484	5.02388052084628	3.40119738166216	1.38629436111989	4.26267987704132	4.34380542185368	2.39789527279837	2.63905732961526	4.34380542185368	cfr
624437395	24.9541666666667	-30.4541666666667	1243	7.41818082272679	5.54126354515843	5.28320372873799	4.21950770517611	8.75115798136203	5.78382518232974	5.38449506278909	6.00635315960173	5.92157841964382	5.35658627467201	5.57215403217776	5.52146091786225	5.8805329864007	4.14313472639153	2.39789527279837	4.07753744390572	5.09375020080676	3.49650756146648	4.91265488573605	3.49650756146648	cfr
624480612	25.0958333333333	-30.4625	1233	7.4121603349452	5.54907608489522	5.26785815906333	4.21950770517611	8.73278832497312	5.78689738136671	5.41610040220442	5.99146454710798	5.92692602597041	5.37989735354046	5.57972982598622	5.54126354515843	5.90536184805457	4.17438726989564	2.39789527279837	4.0943445622221	5.12396397940326	3.52636052461616	4.9416424226093	3.52636052461616	cfr
623788582	18.1791666666667	-30.3291666666667	1286	7.44366368311559	5.47227067367148	5.17614973257383	4.35670882668959	8.28324144138542	5.63121178182137	5.59842195899838	5.73009978297357	5.48479693349065	5.80513496891649	5.40717177146012	5.605802066296	5.67675380226828	3.76120011569356	2.484906649788	3.85014760171006	4.77912349311153	3.55534806148941	3.76120011569356	4.77912349311153	cfr
624047800	18.3291666666667	-30.3791666666667	1130	7.34794382314869	5.50938833662798	5.20948615284142	4.35670882668959	8.32675881451173	5.68697535633982	5.61312810638807	5.76832099579377	5.54517744447956	5.8406416573734	5.45958551414416	5.63478960316925	5.58724865840025	3.68887945411394	2.39789527279837	3.85014760171006	4.69134788222914	3.43398720448515	3.66356164612965	4.69134788222914	cfr
623226906	17.5458333333333	-30.2208333333333	207	6.44571981938558	5.605802066296	5.12989871492307	4.40671924726425	8.00636756765025	5.68017260901707	5.74620319054015	5.63121178182137	5.66296048013595	5.86929691313377	5.50125821054473	5.76519110278484	4.92725368515721	3.25809653802148	1.38629436111989	4.21950770517611	4.23410650459726	2.30258509299405	2.56494935746154	4.23410650459726	cfr
623572576	18.1291666666667	-30.2875	1281	7.44073370738926	5.47227067367148	5.17048399503815	4.36944785246702	8.2872767558146	5.62762111369064	5.6021188208797	5.72358510195238	5.48893772615669	5.80513496891649	5.40717177146012	5.60947179518496	5.66642668811243	3.76120011569356	2.39789527279837	3.91202300542815	4.77912349311153	3.49650756146648	3.71357206670431	4.77912349311153	cfr
623314185	24.8708333333333	-30.2375	1218	7.40306109109009	5.57215403217776	5.29831736654804	4.23410650459726	8.71160799589757	5.8111409929767	5.44241771052179	5.99645208861902	5.94017125272043	5.42053499927229	5.6021188208797	5.57594910314632	5.87493073085203	4.14313472639153	2.30258509299405	4.0943445622221	5.09375020080676	3.43398720448515	4.90527477843843	3.43398720448515	cfr
623183700	17.4958333333333	-30.2125	219	6.46458830368996	5.59471137960184	5.11799381241676	4.4188406077966	7.97004930497614	5.66296048013595	5.74620319054015	5.61312810638807	5.68357976733868	5.85793315448346	5.48479693349065	5.76205138278018	4.94875989037817	3.29583686600433	1.38629436111989	4.23410650459726	4.24849524204936	2.30258509299405	2.56494935746154	4.24849524204936	cfr
623098198	24.9791666666667	-30.1958333333333	1222	7.40549566319947	5.5834963087817	5.29330482472449	4.24849524204936	8.69466969654699	5.81413053182507	5.46806014113513	5.98393628068719	5.94803498918065	5.44241771052179	5.60947179518496	5.59471137960184	5.90263333340137	4.15888308335967	2.30258509299405	4.07753744390572	5.11198778835654	3.46573590279973	4.92725368515721	3.46573590279973	cfr
622751703	17.5208333333333	-30.1291666666667	182	6.40522845803084	5.605802066296	5.12396397940326	4.4188406077966	7.99631723179675	5.67332326717149	5.74939298590825	5.62040086571715	5.69035945432406	5.86929691313377	5.50125821054473	5.76832099579377	4.86753445045558	3.2188758248682	1.38629436111989	4.24849524204936	4.17438726989564	2.30258509299405	2.56494935746154	4.17438726989564	cfr
622449311	17.5875	-30.0708333333333	196	6.4281052726846	5.61677109766657	5.14166355650266	4.40671924726425	8.04558828080353	5.6970934865054	5.74620319054015	5.64897423816121	5.6937321388027	5.8805329864007	5.52146091786225	5.76832099579377	4.85203026391962	3.17805383034795	1.38629436111989	4.20469261939097	4.14313472639153	2.30258509299405	2.56494935746154	4.14313472639153	cfr
622492558	17.9791666666667	-30.0791666666667	1245	7.41938058291869	5.48893772615669	5.14749447681345	4.35670882668959	8.27180403115471	5.62762111369064	5.62401750618734	5.7037824746562	5.50533153593236	5.81413053182507	5.42053499927229	5.62401750618734	5.57972982598622	3.71357206670431	2.30258509299405	3.97029191355212	4.72738781871234	3.36729582998647	3.58351893845611	4.72738781871234	cfr
622017296	17.4625	-29.9875	174	6.3919171133926	5.6021188208797	5.09375020080676	4.40671924726425	7.97143099776935	5.65599181081985	5.75257263882563	5.59842195899838	5.69035945432406	5.8636311755981	5.49306144334055	5.76832099579377	4.79579054559674	3.13549421592915	1.38629436111989	4.24849524204936	4.0943445622221	2.30258509299405	2.484906649788	4.0943445622221	cfr
622190111	17.5875	-30.0208333333333	201	6.43615036836943	5.61677109766657	5.13579843705026	4.40671924726425	8.05959232888755	5.6937321388027	5.74620319054015	5.64544689764324	5.69035945432406	5.88332238848828	5.52146091786225	5.76832099579377	4.82028156560504	3.13549421592915	1.38629436111989	4.15888308335967	4.0943445622221	2.30258509299405	2.56494935746154	4.0943445622221	cfr
621671664	17.1958333333333	-29.9208333333333	177	6.39692965521615	5.55682806169954	5.00394630594546	4.44265125649032	7.76344638872736	5.55295958492162	5.75890177387728	5.48063892334199	5.67332326717149	5.78996017089725	5.41164605185504	5.75257263882563	4.77912349311153	3.13549421592915	1.38629436111989	4.26267987704132	4.0943445622221	2.30258509299405	2.484906649788	4.0943445622221	cfr
621887694	17.4458333333333	-29.9625	201	6.43615036836943	5.59471137960184	5.08759633523238	4.40671924726425	7.96693349840484	5.64544689764324	5.74939298590825	5.59098698051086	5.68357976733868	5.85793315448346	5.48479693349065	5.76205138278018	4.79579054559674	3.13549421592915	1.38629436111989	4.24849524204936	4.0943445622221	2.30258509299405	2.484906649788	4.0943445622221	cfr
621153264	17.1958333333333	-29.8208333333333	179	6.40025744530882	5.55682806169954	4.99721227376411	4.43081679884331	7.76895604453833	5.54907608489522	5.75890177387728	5.47646355193151	5.67332326717149	5.79301360838414	5.41164605185504	5.75257263882563	4.74493212836325	3.09104245335832	1.38629436111989	4.20469261939097	4.04305126783455	2.30258509299405	2.484906649788	4.04305126783455	cfr
621455668	17.2291666666667	-29.8791666666667	201	6.43615036836943	5.55682806169954	5.01063529409626	4.43081679884331	7.81197342962202	5.56068163101553	5.75257263882563	5.4971682252932	5.66988092298052	5.79605775076537	5.42053499927229	5.74939298590825	4.77912349311153	3.13549421592915	1.38629436111989	4.26267987704132	4.0943445622221	2.30258509299405	2.484906649788	4.0943445622221	cfr
620721276	17.2958333333333	-29.7375	219	6.46458830368996	5.5683445037611	5.03043792139244	4.4188406077966	7.86863689418417	5.5834963087817	5.74939298590825	5.52545293913178	5.64897423816121	5.80814248998044	5.4380793089232	5.75257263882563	4.71849887129509	3.09104245335832	1.38629436111989	4.17438726989564	4.02535169073515	2.30258509299405	2.484906649788	4.02535169073515	cfr
620850882	17.3458333333333	-29.7625	223	6.4707995037826	5.57972982598622	5.04985600724954	4.4188406077966	7.9043348420851	5.605802066296	5.74939298590825	5.54907608489522	5.67675380226828	5.8171111599632	5.45958551414416	5.75574221358691	4.72738781871234	3.09104245335832	1.38629436111989	4.17438726989564	4.02535169073515	2.30258509299405	2.484906649788	4.02535169073515	cfr
620289270	17.2458333333333	-29.6541666666667	192	6.42162226780652	5.56452040732269	5.01063529409626	4.43081679884331	7.8164169836918	5.56068163101553	5.75257263882563	5.4971682252932	5.64897423816121	5.79909265446053	5.4249500174814	5.75257263882563	4.64439089914137	2.99573227355399	1.38629436111989	4.17438726989564	3.93182563272433	2.30258509299405	2.484906649788	3.93182563272433	cfr
620289278	17.3125	-29.6541666666667	204	6.44094654063292	5.57594910314632	5.03695260241363	4.4188406077966	7.88231491898027	5.59098698051086	5.74939298590825	5.53338948872752	5.65248918026865	5.81413053182507	5.4510384535657	5.75574221358691	4.64439089914137	2.99573227355399	1.38629436111989	4.17438726989564	3.93182563272433	2.30258509299405	2.484906649788	3.93182563272433	cfr
620332489	17.4041666666667	-29.6625	201	6.43615036836943	5.59471137960184	5.06890420222023	4.40671924726425	7.96067260838812	5.63121178182137	5.74939298590825	5.57594910314632	5.68357976733868	5.8348107370626	5.48063892334199	5.76205138278018	4.63472898822964	2.99573227355399	1.38629436111989	4.15888308335967	3.91202300542815	2.30258509299405	2.484906649788	3.91202300542815	cfr
620246099	17.4875	-29.6458333333333	215	6.45833828334479	5.605802066296	5.0998664278242	4.39444915467244	8.02910705461974	5.66296048013595	5.74300318780948	5.61677109766657	5.68357976733868	5.85220247977447	5.50533153593236	5.76519110278484	4.64439089914137	2.99573227355399	1.38629436111989	4.14313472639153	3.91202300542815	2.30258509299405	2.56494935746154	3.91202300542815	cfr
620202871	17.2541666666667	-29.6375	175	6.39359075395063	5.5683445037611	5.01063529409626	4.43081679884331	7.82244472948932	5.56452040732269	5.75574221358691	5.4971682252932	5.67675380226828	5.80513496891649	5.43372200355424	5.75574221358691	4.63472898822964	2.99573227355399	1.38629436111989	4.15888308335967	3.91202300542815	2.30258509299405	2.484906649788	3.91202300542815	cfr
619986890	17.4125	-29.5958333333333	189	6.41673228251233	5.59842195899838	5.06890420222023	4.39444915467244	7.98002359231065	5.63478960316925	5.74620319054015	5.5834963087817	5.65948221575962	5.8406416573734	5.48479693349065	5.76205138278018	4.59511985013459	2.94443897916644	1.38629436111989	4.0943445622221	3.87120101090789	2.30258509299405	2.484906649788	3.87120101090789	cfr
619511652	17.0958333333333	-29.5041666666667	179	6.40025744530882	5.53338948872752	4.94875989037817	4.44265125649032	7.66011431917393	5.48893772615669	5.75574221358691	5.41610040220442	5.64190707093811	5.76832099579377	5.37527840768417	5.74620319054015	4.59511985013459	2.94443897916644	1.38629436111989	4.0943445622221	3.87120101090789	2.30258509299405	2.30258509299405	3.87120101090789	cfr
635194429	26.9041666666667	-32.5291666666667	1429	7.52402141520612	5.42053499927229	5.11198778835654	4.39444915467244	8.05832730658096	5.50125821054473	5.57972982598622	5.63121178182137	5.76519110278484	5.4510384535657	5.30826769740121	5.6021188208797	6.90875477931522	4.83628190695148	3.55534806148941	3.76120011569356	5.89989735358249	4.77912349311153	5.89989735358249	4.77912349311153	dra
635367244	27.0291666666667	-32.5625	1596	7.61035761831284	5.37063802812766	5.07517381523383	4.40671924726425	8.00570067866254	5.43372200355424	5.56452040732269	5.58724865840025	5.7268477475872	5.41610040220442	5.24702407216049	5.57215403217776	6.94793706861497	4.86753445045558	3.58351893845611	3.76120011569356	5.93224518744801	4.8283137373023	5.93224518744801	4.8283137373023	dra
634416754	26.2791666666667	-32.3791666666667	1583	7.60389796852188	5.39816270151775	5.19849703126583	4.38202663467388	8.19505769089508	5.54126354515843	5.4971682252932	5.73657229747919	5.76205138278018	5.39816270151775	5.30330490805908	5.55682806169954	6.55961523749324	4.53259949315326	3.29583686600433	3.73766961828337	5.55682806169954	4.52178857704904	5.54126354515843	4.52178857704904	dra
634071151	26.2541666666667	-32.3125	1576	7.6004023345004	5.40267738187228	5.2040066870768	4.36944785246702	8.21932609390609	5.54907608489522	5.49306144334055	5.74620319054015	5.76519110278484	5.39816270151775	5.31320597904179	5.55682806169954	6.50578406012823	4.48863636973214	3.25809653802148	3.76120011569356	5.51342874616498	4.45434729625351	5.4971682252932	4.45434729625351	dra
633984794	26.6125	-32.2958333333333	1621	7.6226639513236	5.3890717298165	5.17048399503815	4.36944785246702	8.16394095475501	5.51745289646471	5.50533153593236	5.71042701737487	5.75257263882563	5.39816270151775	5.29330482472449	5.55682806169954	6.6631326959908	4.63472898822964	3.3322045101752	3.78418963391826	5.66988092298052	4.55387689160054	5.65948221575962	4.55387689160054	dra
634157643	27.0208333333333	-32.3291666666667	1463	7.5422134631934	5.42934562895444	5.12989871492307	4.39444915467244	8.09498875930377	5.51745289646471	5.57215403217776	5.65248918026865	5.77144112313002	5.4510384535657	5.32300997913841	5.6021188208797	6.77422388635761	4.75359019110636	3.29583686600433	3.87120101090789	5.81413053182507	4.52178857704904	5.78996017089725	4.52178857704904	dra
633984855	27.1208333333333	-32.2958333333333	1473	7.54750168281497	5.42934562895444	5.11198778835654	4.38202663467388	8.08271113423758	5.50938833662798	5.57972982598622	5.63835466933375	5.77144112313002	5.4553211153577	5.31811999384422	5.605802066296	6.76041469108343	4.75359019110636	3.25809653802148	3.89182029811063	5.81413053182507	4.47733681447821	5.78382518232974	4.47733681447821	dra
633855147	26.2208333333333	-32.2708333333333	1582	7.60339933974067	5.40267738187228	5.20948615284142	4.36944785246702	8.23004431012611	5.55682806169954	5.49306144334055	5.75257263882563	5.76832099579377	5.39816270151775	5.32300997913841	5.55682806169954	6.4707995037826	4.46590811865458	3.2188758248682	3.78418963391826	5.48893772615669	4.40671924726425	5.46806014113513	4.40671924726425	dra
633855186	26.5458333333333	-32.2708333333333	1587	7.60589000105312	5.40267738187228	5.18738580584075	4.38202663467388	8.19063168090354	5.53733426701854	5.50938833662798	5.72358510195238	5.76519110278484	5.40267738187228	5.30826769740121	5.56068163101553	6.60800062529609	4.58496747867057	3.29583686600433	3.78418963391826	5.62040086571715	4.49980967033027	5.605802066296	4.49980967033027	dra
632299951	26.2541666666667	-31.9708333333333	1608	7.61628356158038	5.40717177146012	5.23644196282995	4.35670882668959	8.3039999709552	5.5834963087817	5.46806014113513	5.79301360838414	5.78074351579233	5.38449506278909	5.34710753071747	5.54517744447956	6.34738920965601	4.38202663467388	3.09104245335832	3.8286413964891	5.39816270151775	4.21950770517611	5.37063802812766	4.21950770517611	dra
630485523	26.0208333333333	-31.6208333333333	1587	7.60589000105312	5.42934562895444	5.26269018890489	4.33073334028633	8.43944784279138	5.63835466933375	5.4380793089232	5.85793315448346	5.80814248998044	5.37063802812766	5.39816270151775	5.53338948872752	6.20859002609663	4.31748811353631	2.83321334405622	3.95124371858143	5.33753807970132	3.95124371858143	5.27299955856375	3.95124371858143	dra
630571996	26.6291666666667	-31.6375	1607	7.61579107203583	5.4249500174814	5.23644196282995	4.34380542185368	8.37031599555548	5.61312810638807	5.46806014113513	5.8171111599632	5.80211837537706	5.38449506278909	5.38449506278909	5.54517744447956	6.35610766069589	4.4188406077966	2.99573227355399	3.87120101090789	5.41164605185504	4.15888308335967	5.38449506278909	4.15888308335967	dra
630615274	27.2791666666667	-31.6458333333333	1464	7.54274354536855	5.48479693349065	5.15905529921453	4.35670882668959	8.24748200428569	5.58724865840025	5.56452040732269	5.72031177660741	5.82008293035236	5.46806014113513	5.40717177146012	5.61677109766657	6.46458830368996	4.59511985013459	2.83321334405622	4.02535169073515	5.59842195899838	3.97029191355212	5.57215403217776	3.97029191355212	dra
630658502	27.5125	-31.6541666666667	1624	7.62413058566129	5.4380793089232	5.14166355650266	4.35670882668959	8.20576472523446	5.53338948872752	5.53338948872752	5.70044357339069	5.78382518232974	5.42934562895444	5.34710753071747	5.5834963087817	6.55819780281227	4.64439089914137	2.94443897916644	4.00733318523247	5.67332326717149	4.07753744390572	5.65248918026865	4.07753744390572	dra
630658533	27.7708333333333	-31.6541666666667	1461	7.54115245513631	5.48479693349065	5.12989871492307	4.38202663467388	8.14089846060785	5.54907608489522	5.58724865840025	5.66642668811243	5.8111409929767	5.49306144334055	5.38449506278909	5.63835466933375	6.55677835615804	4.63472898822964	2.83321334405622	4.02535169073515	5.68697535633982	3.98898404656427	5.66642668811243	3.98898404656427	dra
630442346	26.2125	-31.6125	1584	7.60439634879634	5.42934562895444	5.26785815906333	4.33073334028633	8.43250638324904	5.63835466933375	5.43372200355424	5.86078622346587	5.8111409929767	5.37063802812766	5.39816270151775	5.53338948872752	6.25575004175337	4.33073334028633	2.83321334405622	3.91202300542815	5.36597601502185	4.00733318523247	5.31320597904179	4.00733318523247	dra
630140096	27.4625	-31.5541666666667	1471	7.54644627374602	5.48479693349065	5.15905529921453	4.35670882668959	8.24774388722552	5.57972982598622	5.55295958492162	5.72358510195238	5.82008293035236	5.46806014113513	5.40267738187228	5.61677109766657	6.4723462945009	4.60517018598809	2.77258872223978	4.04305126783455	5.61677109766657	3.93182563272433	5.59098698051086	3.93182563272433	dra
630226500	27.4958333333333	-31.5708333333333	1450	7.53529670244409	5.49306144334055	5.15905529921453	4.35670882668959	8.23057721714645	5.5834963087817	5.56452040732269	5.71702770140622	5.82304589548302	5.48063892334199	5.40717177146012	5.62762111369064	6.47850964220857	4.60517018598809	2.77258872223978	4.04305126783455	5.62040086571715	3.93182563272433	5.59471137960184	3.93182563272433	dra
630096933	27.7708333333333	-31.5458333333333	1375	7.49443021503157	5.51342874616498	5.14749447681345	4.36944785246702	8.16735198705607	5.57972982598622	5.59098698051086	5.69035945432406	5.8348107370626	5.51745289646471	5.42053499927229	5.65948221575962	6.50279004591562	4.60517018598809	2.70805020110221	4.06044301054642	5.65599181081985	3.87120101090789	5.63121178182137	3.87120101090789	dra
630096969	28.0708333333333	-31.5458333333333	1377	7.49554194388426	5.50533153593236	5.13579843705026	4.36944785246702	8.15937473677543	5.56068163101553	5.57972982598622	5.68357976733868	5.82600010738045	5.50533153593236	5.40267738187228	5.64897423816121	6.59850902861452	4.71849887129509	2.77258872223978	4.07753744390572	5.75574221358691	3.93182563272433	5.73979291217923	3.93182563272433	dra
629751229	26.9041666666667	-31.4791666666667	1469	7.54538974961182	5.48893772615669	5.19295685089021	4.34380542185368	8.32893404195553	5.63121178182137	5.55682806169954	5.76519110278484	5.83773044716594	5.45958551414416	5.43372200355424	5.60947179518496	6.3578422665081	4.46590811865458	2.77258872223978	3.98898404656427	5.48479693349065	3.97029191355212	5.4380793089232	3.97029191355212	dra
629924105	27.5375	-31.5125	1441	7.53047999524554	5.49306144334055	5.15905529921453	4.35670882668959	8.24800570160062	5.58724865840025	5.56068163101553	5.72358510195238	5.82894561761021	5.48063892334199	5.41610040220442	5.62762111369064	6.46458830368996	4.59511985013459	2.70805020110221	4.06044301054642	5.62040086571715	3.87120101090789	5.59098698051086	3.87120101090789	dra
629664934	27.7791666666667	-31.4625	1415	7.51643330291563	5.50533153593236	5.15905529921453	4.36944785246702	8.21121136179302	5.57972982598622	5.5683445037611	5.71042701737487	5.82600010738045	5.49306144334055	5.41610040220442	5.63835466933375	6.50128967054039	4.60517018598809	2.70805020110221	4.07753744390572	5.66296048013595	3.85014760171006	5.63835466933375	3.85014760171006	dra
629924165	28.0375	-31.5125	1413	7.51534457118044	5.4971682252932	5.14166355650266	4.36944785246702	8.16137502319749	5.55682806169954	5.5683445037611	5.69035945432406	5.82008293035236	5.49306144334055	5.39816270151775	5.63835466933375	6.59304453414244	4.70953020131233	2.77258872223978	4.0943445622221	5.75257263882563	3.91202300542815	5.73657229747919	3.91202300542815	dra
629664974	28.1125	-31.4625	1414	7.51588908521513	5.4971682252932	5.14749447681345	4.35670882668959	8.18395571730495	5.56068163101553	5.55682806169954	5.7037824746562	5.82008293035236	5.48893772615669	5.39816270151775	5.63478960316925	6.60934924316738	4.74493212836325	2.77258872223978	4.11087386417331	5.77765232322266	3.91202300542815	5.76519110278484	3.91202300542815	dra
629708182	28.1791666666667	-31.4708333333333	1473	7.54750168281497	5.48063892334199	5.13579843705026	4.35670882668959	8.17723488551019	5.54126354515843	5.54517744447956	5.6970934865054	5.80814248998044	5.47227067367148	5.37989735354046	5.62040086571715	6.64639051484773	4.77912349311153	2.83321334405622	4.0943445622221	5.8111409929767	3.97029191355212	5.80211837537706	3.97029191355212	dra
629924187	28.2208333333333	-31.5125	1471	7.54644627374602	5.47646355193151	5.12989871492307	4.35670882668959	8.15334975799889	5.53338948872752	5.55295958492162	5.68357976733868	5.80513496891649	5.47646355193151	5.37063802812766	5.62401750618734	6.66185474054531	4.79579054559674	2.83321334405622	4.0943445622221	5.82008293035236	4.00733318523247	5.8111409929767	4.00733318523247	dra
629924202	28.3458333333333	-31.5125	1451	7.53583046279837	5.47646355193151	5.12396397940326	4.36944785246702	8.14031554015999	5.52545293913178	5.55295958492162	5.67675380226828	5.80513496891649	5.48063892334199	5.37063802812766	5.62762111369064	6.69208374250663	4.8283137373023	2.83321334405622	4.0943445622221	5.85220247977447	4.02535169073515	5.85220247977447	4.02535169073515	dra
629232855	27.1208333333333	-31.3791666666667	1677	7.64969262371151	5.42053499927229	5.19849703126583	4.29045944114839	8.45744318701046	5.5834963087817	5.40267738187228	5.83773044716594	5.79605775076537	5.32787616878958	5.37063802812766	5.4971682252932	6.43294009273918	4.56434819146784	2.89037175789616	3.98898404656427	5.55295958492162	4.00733318523247	5.51342874616498	4.00733318523247	dra
629535274	27.2791666666667	-31.4375	1416	7.51697722460432	5.50125821054473	5.18178355029209	4.33073334028633	8.33758794211651	5.62401750618734	5.53733426701854	5.77455154554441	5.8406416573734	5.46383180502561	5.4380793089232	5.61312810638807	6.40191719672719	4.56434819146784	2.63905732961526	4.06044301054642	5.56452040732269	3.8286413964891	5.52942908751142	3.8286413964891	dra
629319284	27.3625	-31.3958333333333	1440	7.52994337060159	5.4971682252932	5.18178355029209	4.33073334028633	8.33639048059155	5.61677109766657	5.52942908751142	5.77455154554441	5.83773044716594	5.45958551414416	5.43372200355424	5.60947179518496	6.41345895716736	4.57471097850338	2.63905732961526	4.07753744390572	5.57972982598622	3.8286413964891	5.54517744447956	3.8286413964891	dra
629405694	27.4458333333333	-31.4125	1430	7.52456122628536	5.50125821054473	5.17614973257383	4.33073334028633	8.30152165494073	5.60947179518496	5.54126354515843	5.75890177387728	5.8348107370626	5.46806014113513	5.42934562895444	5.61677109766657	6.42648845745769	4.57471097850338	2.63905732961526	4.06044301054642	5.58724865840025	3.8286413964891	5.55682806169954	3.8286413964891	dra
629232901	27.5041666666667	-31.3791666666667	1472	7.54697411751653	5.48893772615669	5.17614973257383	4.33073334028633	8.31066090590723	5.59842195899838	5.52545293913178	5.76205138278018	5.82600010738045	5.4553211153577	5.41610040220442	5.605802066296	6.44571981938558	4.58496747867057	2.63905732961526	4.06044301054642	5.60947179518496	3.85014760171006	5.57594910314632	3.85014760171006	dra
629319350	27.9125	-31.3958333333333	1432	7.52563997504154	5.4971682252932	5.15905529921453	4.35670882668959	8.22790983759748	5.57594910314632	5.54907608489522	5.72358510195238	5.82600010738045	5.48479693349065	5.41164605185504	5.63121178182137	6.5424719605068	4.66343909411207	2.70805020110221	4.0943445622221	5.71042701737487	3.87120101090789	5.6937321388027	3.87120101090789	dra
629362561	28.0041666666667	-31.4041666666667	1395	7.50549227473742	5.50533153593236	5.15905529921453	4.35670882668959	8.22067217029725	5.57594910314632	5.55295958492162	5.72031177660741	5.82894561761021	5.48893772615669	5.41164605185504	5.63478960316925	6.56385552653213	4.70048036579242	2.70805020110221	4.12713438504509	5.73979291217923	3.87120101090789	5.72358510195238	3.87120101090789	dra
629060061	27.1708333333333	-31.3458333333333	1663	7.64300363556072	5.4249500174814	5.19849703126583	4.29045944114839	8.45169420918354	5.59098698051086	5.41610040220442	5.8348107370626	5.80211837537706	5.34233425196481	5.37989735354046	5.50938833662798	6.43294009273918	4.56434819146784	2.89037175789616	3.98898404656427	5.55682806169954	4.00733318523247	5.51745289646471	4.00733318523247	dra
629016965	28.0375	-31.3375	1445	7.53262361878879	5.49306144334055	5.15905529921453	4.34380542185368	8.24695803256818	5.57215403217776	5.52942908751142	5.73657229747919	5.82304589548302	5.47227067367148	5.40267738187228	5.62040086571715	6.58063913728495	4.72738781871234	2.70805020110221	4.12713438504509	5.75890177387728	3.87120101090789	5.74620319054015	3.87120101090789	dra
628887371	28.0875	-31.3125	1387	7.50108212425987	5.50533153593236	5.16478597392351	4.34380542185368	8.2534880283459	5.57972982598622	5.53338948872752	5.73979291217923	5.83188247728352	5.48063892334199	5.42053499927229	5.62762111369064	6.58617165485467	4.74493212836325	2.70805020110221	4.12713438504509	5.77455154554441	3.87120101090789	5.76205138278018	3.87120101090789	dra
629103425	28.5375	-31.3541666666667	1369	7.49108759353488	5.4971682252932	5.13579843705026	4.35670882668959	8.16080392095467	5.54517744447956	5.55295958492162	5.6937321388027	5.82008293035236	5.49306144334055	5.39362754635236	5.63835466933375	6.71174039505618	4.85981240436167	2.83321334405622	4.14313472639153	5.89164421182577	4.02535169073515	5.89164421182577	4.02535169073515	dra
629146629	28.5708333333333	-31.3625	1679	7.6506445514369	5.4249500174814	5.10594547390058	4.35670882668959	8.13505390861157	5.47646355193151	5.52146091786225	5.66296048013595	5.76832099579377	5.42934562895444	5.31320597904179	5.5834963087817	6.77878489768518	4.91998092582813	2.99573227355399	4.11087386417331	5.94803498918065	4.14313472639153	5.93753620508243	4.14313472639153	dra
628541765	28.0375	-31.2458333333333	1460	7.54062152865715	5.48893772615669	5.16478597392351	4.33073334028633	8.29079434738136	5.57972982598622	5.50938833662798	5.75890177387728	5.82600010738045	5.4553211153577	5.40717177146012	5.605802066296	6.57646956904822	4.72738781871234	2.70805020110221	4.12713438504509	5.75574221358691	3.89182029811063	5.74939298590825	3.89182029811063	dra
628368975	28.1208333333333	-31.2125	1407	7.51207124583547	5.50125821054473	5.17048399503815	4.33073334028633	8.30276158070405	5.58724865840025	5.50938833662798	5.76519110278484	5.8348107370626	5.46383180502561	5.4249500174814	5.61312810638807	6.59714570188665	4.76217393479776	2.70805020110221	4.15888308335967	5.79301360838414	3.87120101090789	5.78689738136671	3.87120101090789	dra
628714583	28.1875	-31.2791666666667	1456	7.53849499941346	5.48479693349065	5.15905529921453	4.34380542185368	8.26075135470051	5.56452040732269	5.51745289646471	5.73979291217923	5.82008293035236	5.45958551414416	5.40267738187228	5.60947179518496	6.63068338564237	4.79579054559674	2.77258872223978	4.14313472639153	5.8171111599632	3.91202300542815	5.81413053182507	3.91202300542815	dra
628196056	27.1291666666667	-31.1791666666667	1664	7.6434829070772	5.42934562895444	5.22035582507832	4.27666611901606	8.51177855871474	5.61312810638807	5.37989735354046	5.87493073085203	5.80814248998044	5.32300997913841	5.39362754635236	5.49306144334055	6.4150969591716	4.54329478227	2.83321334405622	3.98898404656427	5.53733426701854	4.00733318523247	5.48479693349065	4.00733318523247	dra
628066569	28.0708333333333	-31.1541666666667	1681	7.6515955738576	5.4380793089232	5.15905529921453	4.33073334028633	8.30251371851416	5.54126354515843	5.47646355193151	5.75257263882563	5.78996017089725	5.40267738187228	5.36129216570943	5.56068163101553	6.61204103483309	4.74493212836325	2.77258872223978	4.11087386417331	5.76832099579377	3.97029191355212	5.76832099579377	3.97029191355212	dra
627936984	28.1958333333333	-31.1291666666667	1681	7.6515955738576	5.4380793089232	5.15329159449778	4.33073334028633	8.28903709827848	5.53733426701854	5.48063892334199	5.74620319054015	5.79605775076537	5.40717177146012	5.35658627467201	5.56452040732269	6.64898455002478	4.80402104473326	2.77258872223978	4.12713438504509	5.82304589548302	3.97029191355212	5.82304589548302	3.97029191355212	dra
627634462	27.1791666666667	-31.0708333333333	1664	7.6434829070772	5.42934562895444	5.2257466737132	4.27666611901606	8.50714285556274	5.62040086571715	5.3890717298165	5.87493073085203	5.8111409929767	5.33271879326537	5.40267738187228	5.50125821054473	6.42971947803914	4.54329478227	2.83321334405622	3.98898404656427	5.55295958492162	3.98898404656427	5.50125821054473	3.98898404656427	dra
627116043	27.0208333333333	-30.9708333333333	1465	7.54327334670545	5.48893772615669	5.25227342804663	4.27666611901606	8.54071438645758	5.68357976733868	5.4249500174814	5.90263333340137	5.85793315448346	5.3890717298165	5.47227067367148	5.54907608489522	6.36818718635049	4.52178857704904	2.70805020110221	4.00733318523247	5.52146091786225	3.91202300542815	5.4553211153577	3.91202300542815	dra
627288867	27.2208333333333	-31.0041666666667	1438	7.52886925664225	5.4971682252932	5.23110861685459	4.29045944114839	8.49902922078857	5.66988092298052	5.4553211153577	5.87211778947542	5.85507192220243	5.41164605185504	5.46806014113513	5.5683445037611	6.39692965521615	4.54329478227	2.70805020110221	4.06044301054642	5.56068163101553	3.87120101090789	5.50938833662798	3.87120101090789	dra
627332182	28.1791666666667	-31.0125	1457	7.539027055824	5.49306144334055	5.17048399503815	4.31748811353631	8.34521792667643	5.59098698051086	5.49306144334055	5.78074351579233	5.8406416573734	5.44673737166631	5.4249500174814	5.59842195899838	6.60800062529609	4.78749174278205	2.70805020110221	4.17438726989564	5.81413053182507	3.87120101090789	5.81413053182507	3.87120101090789	dra
626640821	26.8375	-30.8791666666667	1463	7.5422134631934	5.49306144334055	5.27299955856375	4.27666611901606	8.56959587020929	5.70711026474888	5.42053499927229	5.92425579741453	5.8636311755981	5.38449506278909	5.48479693349065	5.54517744447956	6.33859407820318	4.51085950651685	2.77258872223978	3.98898404656427	5.4971682252932	3.95124371858143	5.41610040220442	3.95124371858143	dra
627029647	27.0541666666667	-30.9541666666667	1445	7.53262361878879	5.49306144334055	5.25227342804663	4.29045944114839	8.53286967080125	5.68357976733868	5.4380793089232	5.89440283426485	5.85793315448346	5.39816270151775	5.47227067367148	5.55682806169954	6.3750248198281	4.53259949315326	2.70805020110221	4.02535169073515	5.53338948872752	3.89182029811063	5.46806014113513	3.89182029811063	dra
626856848	27.0625	-30.9208333333333	1432	7.52563997504154	5.50125821054473	5.25227342804663	4.27666611901606	8.5356223268846	5.69035945432406	5.4380793089232	5.89989735358249	5.8636311755981	5.40267738187228	5.48063892334199	5.56068163101553	6.37842618365159	4.53259949315326	2.70805020110221	4.04305126783455	5.53733426701854	3.89182029811063	5.47646355193151	3.89182029811063	dra
626900104	27.5291666666667	-30.9291666666667	1674	7.64826303090192	5.4380793089232	5.20948615284142	4.29045944114839	8.44762872803033	5.61312810638807	5.4380793089232	5.83773044716594	5.80814248998044	5.37063802812766	5.39816270151775	5.53338948872752	6.46614472423762	4.55387689160054	2.77258872223978	4.00733318523247	5.59471137960184	3.95124371858143	5.56452040732269	3.95124371858143	dra
626813763	28.0208333333333	-30.9125	2488	7.97625194374562	5.2257466737132	5.14166355650266	4.31748811353631	8.30375241556341	5.3890717298165	5.32787616878958	5.74300318780948	5.66296048013595	5.19295685089021	5.14166355650266	5.38449506278909	6.76849321164863	4.84418708645859	3.04452243772342	4.00733318523247	5.86929691313377	4.27666611901606	5.86929691313377	4.27666611901606	dra
627029836	28.6291666666667	-30.9541666666667	1441	7.53047999524554	5.50533153593236	5.13579843705026	4.35670882668959	8.18060094759445	5.56068163101553	5.56452040732269	5.6970934865054	5.82894561761021	5.4971682252932	5.40717177146012	5.64190707093811	6.71052310945243	4.89783979995091	2.83321334405622	4.20469261939097	5.94017125272043	3.98898404656427	5.94017125272043	3.98898404656427	dra
626295218	26.8125	-30.8125	1442	7.53101633207792	5.4971682252932	5.28320372873799	4.29045944114839	8.56693528331105	5.71373280550937	5.42934562895444	5.92425579741453	5.86929691313377	5.39816270151775	5.49306144334055	5.55682806169954	6.34035930372775	4.52178857704904	2.77258872223978	4.00733318523247	5.50533153593236	3.95124371858143	5.41610040220442	3.95124371858143	dra
626252170	28.0791666666667	-30.8041666666667	2536	7.99260665240021	5.22035582507832	5.14166355650266	4.31748811353631	8.30176976311717	5.38449506278909	5.32300997913841	5.74300318780948	5.65948221575962	5.18738580584075	5.13579843705026	5.37989735354046	6.77308037565554	4.86753445045558	2.99573227355399	4.02535169073515	5.88887795833288	4.24849524204936	5.88887795833288	4.24849524204936	dra
625776904	27.5291666666667	-30.7125	2538	7.99328232810159	5.21493575760899	5.18178355029209	4.30406509320417	8.40020983593042	5.4249500174814	5.27299955856375	5.80211837537706	5.65599181081985	5.15329159449778	5.15905529921453	5.35185813347607	6.72623340235875	4.75359019110636	3.09104245335832	3.93182563272433	5.79909265446053	4.30406509320417	5.78382518232974	4.30406509320417	dra
625949815	28.4541666666667	-30.7458333333333	1461	7.54115245513631	5.51342874616498	5.15905529921453	4.34380542185368	8.27359179819963	5.59098698051086	5.54907608489522	5.73657229747919	5.84643877505772	5.48893772615669	5.43372200355424	5.63478960316925	6.62273632394984	4.82028156560504	2.70805020110221	4.21950770517611	5.8664680569333	3.89182029811063	5.8664680569333	3.89182029811063	dra
625949823	28.5208333333333	-30.7458333333333	1402	7.50933526601659	5.52942908751142	5.15905529921453	4.35670882668959	8.23164217997341	5.59471137960184	5.57215403217776	5.72031177660741	5.84932477994686	5.50938833662798	5.4380793089232	5.65248918026865	6.63068338564237	4.83628190695148	2.70805020110221	4.21950770517611	5.87773578177964	3.89182029811063	5.87773578177964	3.89182029811063	dra
626209048	28.7291666666667	-30.7958333333333	1408	7.51261754467451	5.52545293913178	5.13579843705026	4.38202663467388	8.14873480893717	5.57215403217776	5.6021188208797	5.67332326717149	5.8406416573734	5.52545293913178	5.4249500174814	5.66642668811243	6.68461172766793	4.88280192258637	2.77258872223978	4.21950770517611	5.92425579741453	3.95124371858143	5.92425579741453	3.95124371858143	dra
625863537	29.4708333333333	-30.7291666666667	1456	7.53849499941346	5.48063892334199	5.14749447681345	4.38202663467388	8.12917499691179	5.52545293913178	5.54907608489522	5.68017260901707	5.80814248998044	5.48893772615669	5.37527840768417	5.63478960316925	6.75925527066369	4.93447393313069	2.83321334405622	4.15888308335967	5.95842469302978	4.02535169073515	5.95842469302978	4.02535169073515	dra
626036446	30.3791666666667	-30.7625	80	6.22059017009974	5.68017260901707	4.7361984483945	4.30406509320417	7.78904040165748	5.59471137960184	5.88610403145016	5.33753807970132	5.93489419561959	5.73979291217923	5.56452040732269	5.85507192220243	7.02197642307216	4.98360662170834	3.58351893845611	3.73766961828337	5.98393628068719	4.85981240436167	5.98393628068719	4.85981240436167	dra
625647234	26.9458333333333	-30.6875	1453	7.53689712956617	5.4971682252932	5.27811465923052	4.29045944114839	8.55178783618074	5.71042701737487	5.43372200355424	5.91889385427315	5.8664680569333	5.40267738187228	5.49306144334055	5.56068163101553	6.40522845803084	4.56434819146784	2.77258872223978	4.00733318523247	5.56068163101553	3.97029191355212	5.48893772615669	3.97029191355212	dra
625604040	26.9958333333333	-30.6791666666667	1446	7.53315880745556	5.50125821054473	5.27299955856375	4.29045944114839	8.55101473989175	5.70711026474888	5.4380793089232	5.91350300563827	5.86929691313377	5.40267738187228	5.49306144334055	5.56068163101553	6.41836493593621	4.57471097850338	2.77258872223978	4.02535169073515	5.57594910314632	3.95124371858143	5.50938833662798	3.95124371858143	dra
625388052	27.0958333333333	-30.6375	1444	7.53208814354172	5.50533153593236	5.26269018890489	4.29045944114839	8.54266598738927	5.7037824746562	5.44673737166631	5.90536184805457	5.86929691313377	5.41164605185504	5.49306144334055	5.5683445037611	6.46146817635372	4.60517018598809	2.77258872223978	4.02535169073515	5.61677109766657	3.97029191355212	5.55682806169954	3.97029191355212	dra
625474541	27.8375	-30.6541666666667	2539	7.99361999482774	5.2257466737132	5.16478597392351	4.30406509320417	8.36660283278374	5.41610040220442	5.29330482472449	5.78382518232974	5.65948221575962	5.17614973257383	5.15905529921453	5.37063802812766	6.73340189183736	4.80402104473326	2.99573227355399	4.00733318523247	5.82304589548302	4.23410650459726	5.82304589548302	4.23410650459726	dra
625345050	28.7458333333333	-30.6291666666667	1810	7.71110125184016	5.4510384535657	5.14166355650266	4.38202663467388	8.16422565226583	5.52545293913178	5.54907608489522	5.68017260901707	5.79301360838414	5.4510384535657	5.35185813347607	5.6021188208797	6.71417052990947	4.94875989037817	2.77258872223978	4.21950770517611	5.96870755998537	3.95124371858143	5.96870755998537	3.95124371858143	dra
625388285	29.0375	-30.6375	1377	7.49554194388426	5.52942908751142	5.15905529921453	4.40671924726425	8.1101268019411	5.57215403217776	5.605802066296	5.66988092298052	5.8406416573734	5.53733426701854	5.4249500174814	5.67675380226828	6.67203294546107	4.89783979995091	2.77258872223978	4.21950770517611	5.91350300563827	3.87120101090789	5.91350300563827	3.87120101090789	dra
625431642	30.3458333333333	-30.6458333333333	42	6.14203740558736	5.6937321388027	4.77068462446567	4.31748811353631	7.80016307039296	5.61312810638807	5.88332238848828	5.36597601502185	5.9427993751267	5.74939298590825	5.57594910314632	5.8636311755981	6.98656645940643	4.95582705760126	3.52636052461616	3.73766961828337	5.95324333428778	4.81218435537242	5.95324333428778	4.81218435537242	dra
625474860	30.4958333333333	-30.6541666666667	64	6.18826412308259	5.6937321388027	4.72738781871234	4.29045944114839	7.81843027207066	5.60947179518496	5.89164421182577	5.34710753071747	5.94542060860658	5.74620319054015	5.57972982598622	5.86078622346587	7.01481435127554	4.98360662170834	3.58351893845611	3.73766961828337	5.97888576490112	4.86753445045558	5.97888576490112	4.86753445045558	dra
625085622	26.8458333333333	-30.5791666666667	1433	7.52617891334615	5.50533153593236	5.28826703069454	4.29045944114839	8.5539107743514	5.72031177660741	5.44241771052179	5.92157841964382	5.87211778947542	5.41164605185504	5.50125821054473	5.5683445037611	6.37842618365159	4.56434819146784	2.70805020110221	4.04305126783455	5.54907608489522	3.91202300542815	5.47227067367148	3.91202300542815	dra
625085647	27.0541666666667	-30.5791666666667	1465	7.54327334670545	5.50125821054473	5.26785815906333	4.29045944114839	8.54305585094196	5.70044357339069	5.44241771052179	5.90536184805457	5.8664680569333	5.40717177146012	5.48893772615669	5.56452040732269	6.46146817635372	4.60517018598809	2.77258872223978	4.02535169073515	5.61677109766657	3.97029191355212	5.55682806169954	3.97029191355212	dra
625301655	27.1208333333333	-30.6208333333333	1465	7.54327334670545	5.50125821054473	5.25749537202778	4.27666611901606	8.54383512236266	5.6970934865054	5.44241771052179	5.90263333340137	5.8664680569333	5.40717177146012	5.48893772615669	5.56452040732269	6.47543271670409	4.61512051684126	2.77258872223978	4.04305126783455	5.63121178182137	3.97029191355212	5.57215403217776	3.97029191355212	dra
625042569	28.0708333333333	-30.5708333333333	2514	7.98514393119862	5.24702407216049	5.15905529921453	4.31748811353631	8.33686963728496	5.41610040220442	5.32300997913841	5.76519110278484	5.68017260901707	5.2040066870768	5.17048399503815	5.39362754635236	6.73221070646721	4.83628190695148	2.94443897916644	4.04305126783455	5.85220247977447	4.18965474202643	5.85220247977447	4.18965474202643	dra
625345005	28.3708333333333	-30.6291666666667	1827	7.71868549519847	5.44241771052179	5.15329159449778	4.33073334028633	8.29554851622576	5.54907608489522	5.4971682252932	5.74300318780948	5.79909265446053	5.40717177146012	5.36129216570943	5.56452040732269	6.64118216974059	4.80402104473326	2.77258872223978	4.15888308335967	5.8406416573734	3.97029191355212	5.8406416573734	3.97029191355212	dra
624999415	28.4541666666667	-30.5625	1416	7.51697722460432	5.54126354515843	5.16478597392351	4.34380542185368	8.26384813136891	5.61312810638807	5.57594910314632	5.73334127689775	5.8636311755981	5.51342874616498	5.45958551414416	5.65599181081985	6.55393340402581	4.74493212836325	2.70805020110221	4.20469261939097	5.79301360838414	3.85014760171006	5.79301360838414	3.85014760171006	dra
625215417	28.4708333333333	-30.6041666666667	1466	7.54380286750151	5.52942908751142	5.16478597392351	4.35670882668959	8.25244609024695	5.59842195899838	5.5683445037611	5.7268477475872	5.85220247977447	5.50533153593236	5.44241771052179	5.64897423816121	6.5792512120101	4.77912349311153	2.70805020110221	4.23410650459726	5.82600010738045	3.85014760171006	5.82600010738045	3.85014760171006	dra
624913039	28.6541666666667	-30.5458333333333	1399	7.5076900778199	5.54907608489522	5.15905529921453	4.38202663467388	8.155649270366	5.605802066296	5.62040086571715	5.68697535633982	5.86078622346587	5.54907608489522	5.4553211153577	5.68697535633982	6.58617165485467	4.80402104473326	2.70805020110221	4.21950770517611	5.8348107370626	3.85014760171006	5.8348107370626	3.85014760171006	dra
625085845	28.7041666666667	-30.5791666666667	1381	7.49776170062257	5.54907608489522	5.15329159449778	4.39444915467244	8.13035354743124	5.59842195899838	5.62401750618734	5.67675380226828	5.85793315448346	5.55682806169954	5.4510384535657	5.6937321388027	6.60394382460047	4.82028156560504	2.70805020110221	4.21950770517611	5.85220247977447	3.85014760171006	5.85220247977447	3.85014760171006	dra
624956298	29.1458333333333	-30.5541666666667	1392	7.50384074669895	5.51745289646471	5.18738580584075	4.39444915467244	8.16479480424477	5.57972982598622	5.5683445037611	5.71042701737487	5.83773044716594	5.51745289646471	5.42053499927229	5.65948221575962	6.65544035036765	4.90527477843843	2.70805020110221	4.23410650459726	5.90263333340137	3.80666248977032	5.90263333340137	3.80666248977032	dra
625215555	29.6208333333333	-30.6041666666667	1477	7.54960916515453	5.47227067367148	5.15905529921453	4.38202663467388	8.13300021858361	5.51745289646471	5.52942908751142	5.69035945432406	5.80211837537706	5.47646355193151	5.36597601502185	5.62401750618734	6.7900972355139	4.97673374242057	2.77258872223978	4.17438726989564	5.99146454710798	4.02535169073515	5.99146454710798	4.02535169073515	dra
624567283	27.3541666666667	-30.4791666666667	1667	7.64491934495886	5.47227067367148	5.23110861685459	4.29045944114839	8.49984355308112	5.66296048013595	5.4553211153577	5.8664680569333	5.8406416573734	5.39362754635236	5.4510384535657	5.55295958492162	6.55819780281227	4.67282883446191	2.77258872223978	4.02535169073515	5.69035945432406	4.04305126783455	5.65248918026865	4.04305126783455	dra
624740148	27.8958333333333	-30.5125	2510	7.98378106897745	5.24702407216049	5.17048399503815	4.30406509320417	8.3774712482411	5.43372200355424	5.30330490805908	5.78996017089725	5.69035945432406	5.19295685089021	5.18738580584075	5.38449506278909	6.71417052990947	4.79579054559674	2.94443897916644	4.00733318523247	5.8111409929767	4.18965474202643	5.8111409929767	4.18965474202643	dra
624783390	28.2458333333333	-30.5208333333333	1816	7.71378461659875	5.44673737166631	5.16478597392351	4.31748811353631	8.35302584520232	5.5683445037611	5.47646355193151	5.77455154554441	5.8111409929767	5.39816270151775	5.37989735354046	5.55682806169954	6.60394382460047	4.71849887129509	2.77258872223978	4.11087386417331	5.77144112313002	3.98898404656427	5.77144112313002	3.98898404656427	dra
624697005	28.3708333333333	-30.5041666666667	1671	7.64683139143048	5.48893772615669	5.16478597392351	4.34380542185368	8.29479935899257	5.5834963087817	5.52942908751142	5.74620319054015	5.82894561761021	5.4553211153577	5.40717177146012	5.605802066296	6.57368016696065	4.72738781871234	2.77258872223978	4.15888308335967	5.78074351579233	3.91202300542815	5.78074351579233	3.91202300542815	dra
624869851	28.7541666666667	-30.5375	1485	7.55381085200823	5.53338948872752	5.15329159449778	4.39444915467244	8.11880299698004	5.58724865840025	5.62040086571715	5.66988092298052	5.84643877505772	5.54517744447956	5.43372200355424	5.68357976733868	6.61338421837956	4.84418708645859	2.77258872223978	4.23410650459726	5.8664680569333	3.87120101090789	5.8664680569333	3.87120101090789	dra
624740261	28.8375	-30.5125	1924	7.76089319585102	5.42934562895444	5.14166355650266	4.36944785246702	8.15536212032814	5.51342874616498	5.52942908751142	5.68697535633982	5.77455154554441	5.43372200355424	5.32300997913841	5.58724865840025	6.75343791859778	5.01727983681492	2.77258872223978	4.23410650459726	6.02586597382531	3.95124371858143	6.02586597382531	3.95124371858143	dra
624524269	28.9041666666667	-30.4708333333333	1652	7.6377164326648	5.49306144334055	5.16478597392351	4.39444915467244	8.13856473726163	5.55682806169954	5.57594910314632	5.68357976733868	5.8171111599632	5.4971682252932	5.3890717298165	5.64190707093811	6.67834211465433	4.95582705760126	2.70805020110221	4.24849524204936	5.94803498918065	3.85014760171006	5.94803498918065	3.85014760171006	dra
624826683	29.0208333333333	-30.5291666666667	1390	7.50273821075485	5.52942908751142	5.17614973257383	4.39444915467244	8.13534694890671	5.5834963087817	5.59471137960184	5.69035945432406	5.84354441703136	5.53733426701854	5.42934562895444	5.67675380226828	6.64378973314767	4.89783979995091	2.70805020110221	4.23410650459726	5.89715386763674	3.80666248977032	5.89715386763674	3.80666248977032	dra
624697132	29.4291666666667	-30.5041666666667	1495	7.55903825544338	5.48063892334199	5.2040066870768	4.38202663467388	8.21338173703457	5.55295958492162	5.50533153593236	5.73979291217923	5.8171111599632	5.47227067367148	5.3890717298165	5.62040086571715	6.70563909486	4.95582705760126	2.63905732961526	4.23410650459726	5.94803498918065	3.85014760171006	5.94803498918065	3.85014760171006	dra
624697149	29.5708333333333	-30.5041666666667	1475	7.54855597916987	5.47646355193151	5.18738580584075	4.38202663467388	8.18395571730495	5.53733426701854	5.51342874616498	5.72031177660741	5.8111409929767	5.47646355193151	5.37989735354046	5.62401750618734	6.75110146893676	4.969813299576	2.70805020110221	4.18965474202643	5.97380961186926	3.93182563272433	5.97380961186926	3.93182563272433	dra
624221719	27.6541666666667	-30.4125	1679	7.6506445514369	5.48479693349065	5.20948615284142	4.29045944114839	8.45850419506756	5.65948221575962	5.48893772615669	5.8406416573734	5.84354441703136	5.4249500174814	5.45958551414416	5.57972982598622	6.53378883793334	4.61512051684126	2.70805020110221	4.02535169073515	5.65599181081985	3.98898404656427	5.62762111369064	3.98898404656427	dra
624394559	27.9875	-30.4458333333333	1673	7.64778604544093	5.47227067367148	5.18738580584075	4.29045944114839	8.45212119467252	5.61677109766657	5.45958551414416	5.82600010738045	5.82894561761021	5.39362754635236	5.42934562895444	5.55295958492162	6.5424719605068	4.62497281328427	2.70805020110221	4.07753744390572	5.66296048013595	3.93182563272433	5.66296048013595	3.93182563272433	dra
624092187	28.2208333333333	-30.3875	2615	8.01895468315572	5.2257466737132	5.15329159449778	4.31748811353631	8.32093496888341	5.39362754635236	5.30826769740121	5.75890177387728	5.66642668811243	5.18738580584075	5.14749447681345	5.37989735354046	6.72623340235875	4.85981240436167	2.83321334405622	4.07753744390572	5.8664680569333	4.14313472639153	5.8664680569333	4.14313472639153	dra
624308260	28.8291666666667	-30.4291666666667	1829	7.71957398925958	5.45958551414416	5.15329159449778	4.38202663467388	8.15075647027555	5.53733426701854	5.55295958492162	5.68697535633982	5.79605775076537	5.45958551414416	5.35658627467201	5.60947179518496	6.70563909486	4.98360662170834	2.70805020110221	4.26267987704132	5.98141421125448	3.89182029811063	5.98141421125448	3.89182029811063	dra
624135477	28.9708333333333	-30.3958333333333	1491	7.5569505720129	5.52146091786225	5.18738580584075	4.40671924726425	8.15017926968233	5.5834963087817	5.5834963087817	5.70044357339069	5.83773044716594	5.52545293913178	5.42053499927229	5.66642668811243	6.63331843328038	4.92725368515721	2.63905732961526	4.26267987704132	5.90536184805457	3.73766961828337	5.90536184805457	3.73766961828337	dra
624265091	29.0875	-30.4208333333333	1471	7.54644627374602	5.50533153593236	5.2040066870768	4.39444915467244	8.20056279700856	5.57594910314632	5.54126354515843	5.73009978297357	5.83188247728352	5.4971682252932	5.41164605185504	5.64190707093811	6.65286302935335	4.96284463025991	2.56494935746154	4.26267987704132	5.92958914338989	3.71357206670431	5.92958914338989	3.71357206670431	dra
624178696	29.1291666666667	-30.4041666666667	1467	7.54433210805369	5.50125821054473	5.21493575760899	4.39444915467244	8.20849175174038	5.57215403217776	5.52545293913178	5.73979291217923	5.82894561761021	5.49306144334055	5.40717177146012	5.63835466933375	6.65801104587075	4.97673374242057	2.56494935746154	4.27666611901606	5.93753620508243	3.68887945411394	5.93753620508243	3.68887945411394	dra
624481151	29.5875	-30.4625	1851	7.72929567431048	5.3890717298165	5.14749447681345	4.36944785246702	8.14902386805177	5.4510384535657	5.46383180502561	5.69035945432406	5.74620319054015	5.39816270151775	5.27811465923052	5.55682806169954	6.91174730025167	5.16478597392351	2.83321334405622	4.24849524204936	6.17170059741091	4.04305126783455	6.17170059741091	4.04305126783455	dra
624092480	30.6625	-30.3875	74	6.20859002609663	5.70044357339069	4.77068462446567	4.30406509320417	7.81601383915903	5.62040086571715	5.88610403145016	5.37063802812766	5.95064255258773	5.75257263882563	5.58724865840025	5.8664680569333	6.96885037834195	4.93447393313069	3.49650756146648	3.78418963391826	5.95324333428778	4.77068462446567	5.95324333428778	4.77068462446567	dra
623832854	27.1125	-30.3375	1653	7.63819824428578	5.47227067367148	5.25227342804663	4.29045944114839	8.5131851700187	5.66988092298052	5.4380793089232	5.88332238848828	5.84354441703136	5.3890717298165	5.4553211153577	5.54907608489522	6.53524127101366	4.67282883446191	2.77258872223978	4.02535169073515	5.68017260901707	4.02535169073515	5.63121178182137	4.02535169073515	dra
623746591	28.2541666666667	-30.3208333333333	2516	7.98582466641892	5.26269018890489	5.15905529921453	4.31748811353631	8.33038156934942	5.4249500174814	5.33271879326537	5.76519110278484	5.69035945432406	5.22035582507832	5.18738580584075	5.40717177146012	6.68835471394676	4.8283137373023	2.77258872223978	4.0943445622221	5.8348107370626	4.0943445622221	5.8348107370626	4.0943445622221	dra
623746661	28.8375	-30.3208333333333	1493	7.55799495853081	5.54517744447956	5.17048399503815	4.4188406077966	8.08240225392624	5.59842195899838	5.63478960316925	5.66642668811243	5.85220247977447	5.5683445037611	5.44241771052179	5.6970934865054	6.57646956904822	4.84418708645859	2.63905732961526	4.23410650459726	5.82894561761021	3.80666248977032	5.82894561761021	3.80666248977032	dra
623789881	29.0041666666667	-30.3291666666667	1453	7.53689712956617	5.52146091786225	5.2040066870768	4.39444915467244	8.18116085802341	5.58724865840025	5.56452040732269	5.72031177660741	5.84354441703136	5.52146091786225	5.42934562895444	5.66296048013595	6.62804137617953	4.9416424226093	2.56494935746154	4.27666611901606	5.90263333340137	3.71357206670431	5.90263333340137	3.71357206670431	dra
623790088	30.7291666666667	-30.3291666666667	47	6.1527326947041	5.7037824746562	4.77068462446567	4.30406509320417	7.80994708647679	5.62762111369064	5.89164421182577	5.37063802812766	5.95324333428778	5.75890177387728	5.59098698051086	5.87211778947542	6.96034772910131	4.92725368515721	3.49650756146648	3.78418963391826	5.94542060860658	4.76217393479776	5.94542060860658	4.76217393479776	dra
623573686	27.3791666666667	-30.2875	1414	7.51588908521513	5.53338948872752	5.23644196282995	4.29045944114839	8.52038808231276	5.70044357339069	5.48893772615669	5.87493073085203	5.88332238848828	5.44673737166631	5.50938833662798	5.59842195899838	6.52209279817015	4.69134788222914	2.63905732961526	4.07753744390572	5.6937321388027	3.93182563272433	5.66988092298052	3.93182563272433	dra
623617041	28.6708333333333	-30.2958333333333	1416	7.51697722460432	5.56068163101553	5.17048399503815	4.39444915467244	8.1341742721379	5.62040086571715	5.63478960316925	5.68697535633982	5.8664680569333	5.57215403217776	5.46383180502561	5.7037824746562	6.50727771238501	4.7361984483945	2.63905732961526	4.21950770517611	5.74620319054015	3.76120011569356	5.74620319054015	3.78418963391826	dra
623530655	28.7875	-30.2791666666667	1491	7.5569505720129	5.54907608489522	5.17048399503815	4.4188406077966	8.08948247436075	5.605802066296	5.63835466933375	5.66988092298052	5.85507192220243	5.57215403217776	5.44673737166631	5.70044357339069	6.54965074223381	4.80402104473326	2.63905732961526	4.21950770517611	5.79605775076537	3.80666248977032	5.79605775076537	3.80666248977032	dra
623228314	29.2791666666667	-30.2208333333333	1481	7.55171221535131	5.48479693349065	5.24174701505964	4.36944785246702	8.28828304520769	5.56452040732269	5.4553211153577	5.78689738136671	5.82600010738045	5.4553211153577	5.40267738187228	5.605802066296	6.72503364216684	5.08759633523238	2.484906649788	4.31748811353631	6.0330862217988	3.63758615972639	6.0330862217988	3.63758615972639	dra
623357947	29.5541666666667	-30.2458333333333	1473	7.54750168281497	5.48063892334199	5.20948615284142	4.38202663467388	8.21365270303	5.54517744447956	5.48893772615669	5.74620319054015	5.8171111599632	5.46806014113513	5.3890717298165	5.61677109766657	6.78332520060396	5.06259503302697	2.63905732961526	4.26267987704132	6.04973345523196	3.87120101090789	6.04973345523196	3.87120101090789	dra
623141793	28.2708333333333	-30.2041666666667	2177	7.86326672400957	5.37527840768417	5.17048399503815	4.30406509320417	8.3696208269491	5.52146091786225	5.40717177146012	5.78689738136671	5.76832099579377	5.33271879326537	5.31320597904179	5.49306144334055	6.61069604471776	4.74493212836325	2.77258872223978	4.0943445622221	5.76519110278484	4.00733318523247	5.76519110278484	4.02535169073515	dra
622882605	28.3708333333333	-30.1541666666667	2622	8.021256180144	5.23644196282995	5.15329159449778	4.31748811353631	8.30647216010058	5.39362754635236	5.31811999384422	5.75257263882563	5.66988092298052	5.20948615284142	5.15329159449778	5.3890717298165	6.67203294546107	4.83628190695148	2.70805020110221	4.11087386417331	5.83188247728352	4.02535169073515	5.83188247728352	4.02535169073515	dra
622796211	28.4208333333333	-30.1375	2280	7.90211754627645	5.35658627467201	5.15905529921453	4.31748811353631	8.32020459757888	5.49306144334055	5.40717177146012	5.76519110278484	5.74620319054015	5.32300997913841	5.27811465923052	5.48479693349065	6.62007320653036	4.80402104473326	2.70805020110221	4.14313472639153	5.80814248998044	3.95124371858143	5.80814248998044	3.97029191355212	dra
622882624	28.5291666666667	-30.1541666666667	1846	7.72709448477984	5.47646355193151	5.15329159449778	4.34380542185368	8.25790419346567	5.57594910314632	5.54126354515843	5.73009978297357	5.82008293035236	5.46383180502561	5.39362754635236	5.605802066296	6.51323011091231	4.70953020131233	2.63905732961526	4.17438726989564	5.73979291217923	3.76120011569356	5.73979291217923	3.85014760171006	dra
622882665	28.8708333333333	-30.1541666666667	1892	7.74716496652033	5.4510384535657	5.15905529921453	4.35670882668959	8.20303024171486	5.54907608489522	5.52942908751142	5.71702770140622	5.79605775076537	5.44241771052179	5.35658627467201	5.59471137960184	6.68710860786651	5.01063529409626	2.56494935746154	4.29045944114839	5.98896141688986	3.78418963391826	5.98896141688986	3.78418963391826	dra
622623324	27.6958333333333	-30.1041666666667	2502	7.98104975966596	5.27811465923052	5.2040066870768	4.30406509320417	8.42441979126388	5.47646355193151	5.30330490805908	5.82008293035236	5.6970934865054	5.20948615284142	5.2257466737132	5.39816270151775	6.70196036600254	4.79579054559674	2.89037175789616	4.02535169073515	5.80513496891649	4.15888308335967	5.78996017089725	4.15888308335967	dra
622450604	28.3625	-30.0708333333333	1919	7.75876054415766	5.4553211153577	5.16478597392351	4.31748811353631	8.34164861890131	5.57215403217776	5.48893772615669	5.76832099579377	5.81413053182507	5.42053499927229	5.38449506278909	5.56452040732269	6.51619307604296	4.62497281328427	2.77258872223978	4.0943445622221	5.65599181081985	3.87120101090789	5.65599181081985	3.98898404656427	dra
622666640	28.6625	-30.1125	1833	7.72134861261795	5.48063892334199	5.15329159449778	4.35670882668959	8.22282213081366	5.57594910314632	5.55295958492162	5.72031177660741	5.82008293035236	5.47646355193151	5.39362754635236	5.61677109766657	6.51025834052315	4.77068462446567	2.56494935746154	4.23410650459726	5.77144112313002	3.73766961828337	5.77144112313002	3.80666248977032	dra
622537136	29.4625	-30.0875	1818	7.71467747380093	5.40267738187228	5.19295685089021	4.35670882668959	8.23244015847034	5.48063892334199	5.41610040220442	5.74939298590825	5.76205138278018	5.3890717298165	5.30330490805908	5.54907608489522	6.95654544315157	5.28320372873799	2.63905732961526	4.33073334028633	6.27476202124194	3.91202300542815	6.27476202124194	3.91202300542815	dra
622450776	29.7958333333333	-30.0708333333333	986	7.25063551189868	5.58724865840025	5.17048399503815	4.39444915467244	8.09193345597989	5.61312810638807	5.62401750618734	5.69035945432406	5.87773578177964	5.59842195899838	5.48063892334199	5.73009978297357	6.67076632084587	4.81218435537242	2.70805020110221	4.15888308335967	5.8406416573734	3.95124371858143	5.8406416573734	3.95124371858143	dra
622148220	28.4958333333333	-30.0125	2418	7.95191138185419	5.31320597904179	5.15329159449778	4.31748811353631	8.3059782109673	5.4553211153577	5.37527840768417	5.75890177387728	5.71702770140622	5.28826703069454	5.23110861685459	5.4553211153577	6.59167373200866	4.78749174278205	2.63905732961526	4.14313472639153	5.78074351579233	3.91202300542815	5.78074351579233	3.91202300542815	dra
622234625	28.5375	-30.0291666666667	1840	7.72444664563354	5.48063892334199	5.15905529921453	4.34380542185368	8.27052509505507	5.57594910314632	5.53338948872752	5.73657229747919	5.82304589548302	5.46383180502561	5.39816270151775	5.605802066296	6.43454651878745	4.60517018598809	2.56494935746154	4.17438726989564	5.62762111369064	3.66356164612965	5.62762111369064	3.78418963391826	dra
622321063	28.8541666666667	-30.0458333333333	2034	7.80669637252118	5.4249500174814	5.14749447681345	4.34380542185368	8.22309055116153	5.52545293913178	5.50125821054473	5.72031177660741	5.77765232322266	5.41164605185504	5.32787616878958	5.5683445037611	6.69703424766648	5.02388052084628	2.56494935746154	4.29045944114839	6.00635315960173	3.76120011569356	6.00635315960173	3.76120011569356	dra
622364267	28.8875	-30.0541666666667	2176	7.86288203464149	5.3890717298165	5.14166355650266	4.34380542185368	8.21797820315073	5.49306144334055	5.48063892334199	5.71042701737487	5.75574221358691	5.37527840768417	5.29330482472449	5.53733426701854	6.78897174299217	5.10594547390058	2.56494935746154	4.30406509320417	6.10031895202006	3.78418963391826	6.10031895202006	3.78418963391826	dra
622061883	29.0208333333333	-29.9958333333333	2388	7.94129557090653	5.29330482472449	5.12989871492307	4.34380542185368	8.17301131172497	5.41164605185504	5.40717177146012	5.7037824746562	5.68697535633982	5.29831736654804	5.18178355029209	5.47227067367148	6.73815249459596	5.03043792139244	2.63905732961526	4.27666611901606	6.0282785202307	3.78418963391826	6.0282785202307	3.78418963391826	dra
622061892	29.0958333333333	-29.9958333333333	2024	7.80261806344267	5.39362754635236	5.16478597392351	4.34380542185368	8.23190824356418	5.4971682252932	5.4510384535657	5.73657229747919	5.75890177387728	5.37989735354046	5.29831736654804	5.54126354515843	6.8351845861473	5.17614973257383	2.56494935746154	4.33073334028633	6.15909538849193	3.78418963391826	6.15909538849193	3.78418963391826	dra
622018699	29.1541666666667	-29.9875	1830	7.72001794043224	5.4249500174814	5.19849703126583	4.35670882668959	8.25945819533241	5.52146091786225	5.44673737166631	5.75890177387728	5.78382518232974	5.40267738187228	5.33753807970132	5.56068163101553	6.86901445066571	5.22035582507832	2.56494935746154	4.33073334028633	6.19031540585315	3.80666248977032	6.19031540585315	3.80666248977032	dra
621672960	27.9958333333333	-29.9208333333333	2538	7.99328232810159	5.27299955856375	5.2040066870768	4.30406509320417	8.399535147948	5.45958551414416	5.28826703069454	5.8171111599632	5.69035945432406	5.21493575760899	5.21493575760899	5.39816270151775	6.62140565176413	4.74493212836325	2.70805020110221	4.04305126783455	5.7268477475872	4.06044301054642	5.72358510195238	4.06044301054642	dra
621672995	28.2875	-29.9208333333333	1880	7.74196789982069	5.46383180502561	5.17048399503815	4.30406509320417	8.37378460812088	5.58724865840025	5.47646355193151	5.78996017089725	5.8111409929767	5.42053499927229	5.40267738187228	5.5683445037611	6.50128967054039	4.55387689160054	2.83321334405622	4.04305126783455	5.57594910314632	3.91202300542815	5.57215403217776	4.06044301054642	dra
621888997	28.3041666666667	-29.9625	2197	7.87092959675514	5.37989735354046	5.17614973257383	4.30406509320417	8.3696208269491	5.52146091786225	5.39816270151775	5.79301360838414	5.77144112313002	5.33753807970132	5.31811999384422	5.4971682252932	6.5410299991899	4.66343909411207	2.70805020110221	4.07753744390572	5.66988092298052	3.91202300542815	5.66988092298052	4.00733318523247	dra
621673013	28.4375	-29.9208333333333	2411	7.94944442025063	5.31811999384422	5.16478597392351	4.31748811353631	8.33375100695358	5.46383180502561	5.36129216570943	5.77455154554441	5.72358510195238	5.27811465923052	5.24174701505964	5.4510384535657	6.54965074223381	4.72738781871234	2.56494935746154	4.11087386417331	5.71702770140622	3.87120101090789	5.71702770140622	3.91202300542815	dra
621629818	28.4791666666667	-29.9125	2410	7.94909149983052	5.31811999384422	5.15905529921453	4.31748811353631	8.31898612539206	5.4553211153577	5.37063802812766	5.76205138278018	5.72031177660741	5.28320372873799	5.23644196282995	5.4553211153577	6.54534966033442	4.7361984483945	2.56494935746154	4.14313472639153	5.72358510195238	3.8286413964891	5.72358510195238	3.87120101090789	dra
621716236	28.6291666666667	-29.9291666666667	1999	7.79234892411304	5.44241771052179	5.15329159449778	4.33073334028633	8.29479935899257	5.54907608489522	5.49306144334055	5.74620319054015	5.80211837537706	5.42053499927229	5.36597601502185	5.5683445037611	6.48920493132532	4.72738781871234	2.56494935746154	4.18965474202643	5.70711026474888	3.71357206670431	5.70711026474888	3.78418963391826	dra
621802652	28.7625	-29.9458333333333	1886	7.7445698093545	5.46383180502561	5.15905529921453	4.33073334028633	8.26975694753298	5.56452040732269	5.50938833662798	5.74620319054015	5.81413053182507	5.4380793089232	5.38449506278909	5.59098698051086	6.47850964220857	4.77912349311153	2.39789527279837	4.23410650459726	5.74300318780948	3.63758615972639	5.74300318780948	3.63758615972639	dra
621716273	28.9375	-29.9291666666667	2587	8.00969535774292	5.24174701505964	5.11198778835654	4.33073334028633	8.20138595523861	5.36129216570943	5.36597601502185	5.6970934865054	5.65599181081985	5.23644196282995	5.12989871492307	5.42053499927229	6.6631326959908	4.91265488573605	2.56494935746154	4.21950770517611	5.90536184805457	3.76120011569356	5.90536184805457	3.76120011569356	dra
621716276	28.9625	-29.9291666666667	2372	7.9355873855892	5.30826769740121	5.13579843705026	4.34380542185368	8.19643681123503	5.42934562895444	5.41164605185504	5.71373280550937	5.6970934865054	5.30826769740121	5.19849703126583	5.48063892334199	6.6682282484174	4.96284463025991	2.56494935746154	4.27666611901606	5.95064255258773	3.71357206670431	5.95064255258773	3.76120011569356	dra
621759491	29.0875	-29.9375	2320	7.9168074909376	5.30330490805908	5.13579843705026	4.34380542185368	8.17244681834278	5.4249500174814	5.41164605185504	5.71042701737487	5.6937321388027	5.30826769740121	5.19295685089021	5.48063892334199	6.74170069465205	5.04342511691925	2.56494935746154	4.30406509320417	6.04263283368238	3.73766961828337	6.04263283368238	3.73766961828337	dra
621889098	29.1458333333333	-29.9625	2119	7.8407064517494	5.36597601502185	5.15905529921453	4.34380542185368	8.21338173703457	5.46806014113513	5.43372200355424	5.7268477475872	5.73657229747919	5.35658627467201	5.26269018890489	5.52146091786225	6.84694313958538	5.17614973257383	2.56494935746154	4.33073334028633	6.16961073249146	3.78418963391826	6.16961073249146	3.85014760171006	dra
621629905	29.2041666666667	-29.9125	1822	7.71646080017636	5.42053499927229	5.19849703126583	4.34380542185368	8.27026911143662	5.51342874616498	5.4249500174814	5.76832099579377	5.78382518232974	5.39816270151775	5.33753807970132	5.55682806169954	6.92067150424868	5.27299955856375	2.56494935746154	4.34380542185368	6.24804287450843	3.8286413964891	6.24804287450843	3.8286413964891	dra
621197741	27.8375	-29.8291666666667	2545	7.99564360428727	5.27811465923052	5.20948615284142	4.31748811353631	8.38845031552351	5.46383180502561	5.29831736654804	5.81413053182507	5.69035945432406	5.22035582507832	5.21493575760899	5.40717177146012	6.69579891705849	4.8283137373023	2.77258872223978	4.04305126783455	5.80211837537706	4.11087386417331	5.79605775076537	4.11087386417331	dra
621111360	27.9958333333333	-29.8125	2494	7.97831096986772	5.28826703069454	5.21493575760899	4.31748811353631	8.39321601159653	5.47227067367148	5.30826769740121	5.81413053182507	5.70044357339069	5.23644196282995	5.23110861685459	5.41610040220442	6.60665018619822	4.7361984483945	2.70805020110221	4.04305126783455	5.71042701737487	4.04305126783455	5.70711026474888	4.04305126783455	dra
621413785	28.2041666666667	-29.8708333333333	1907	7.75362354655975	5.4553211153577	5.17614973257383	4.30406509320417	8.40223117294656	5.5834963087817	5.45958551414416	5.79909265446053	5.80814248998044	5.40267738187228	5.39816270151775	5.55295958492162	6.54391184556479	4.61512051684126	2.89037175789616	4.06044301054642	5.62762111369064	3.98898404656427	5.62040086571715	4.11087386417331	dra
621154596	28.2958333333333	-29.8208333333333	2408	7.9483852851119	5.31320597904179	5.18738580584075	4.31748811353631	8.35936910622267	5.47227067367148	5.34233425196481	5.79301360838414	5.7268477475872	5.27299955856375	5.24702407216049	5.44241771052179	6.51619307604296	4.65396035015752	2.56494935746154	4.07753744390572	5.64190707093811	3.87120101090789	5.64190707093811	3.93182563272433	dra
621370605	28.3708333333333	-29.8625	2500	7.98036576511125	5.28826703069454	5.17048399503815	4.31748811353631	8.33663008763715	5.4380793089232	5.33271879326537	5.77455154554441	5.7037824746562	5.24702407216049	5.20948615284142	5.4249500174814	6.5510803350434	4.70953020131233	2.56494935746154	4.0943445622221	5.6970934865054	3.87120101090789	5.6970934865054	3.93182563272433	dra
621111423	28.5208333333333	-29.8125	2592	8.01135510916129	5.25227342804663	5.14166355650266	4.31748811353631	8.29254851397576	5.39362754635236	5.33271879326537	5.74300318780948	5.67675380226828	5.2257466737132	5.16478597392351	5.40717177146012	6.56667242980324	4.74493212836325	2.484906649788	4.12713438504509	5.73009978297357	3.8286413964891	5.73009978297357	3.85014760171006	dra
621284245	28.7041666666667	-29.8458333333333	1879	7.74153358928183	5.46383180502561	5.15905529921453	4.33073334028633	8.28903709827848	5.56068163101553	5.4971682252932	5.75257263882563	5.8171111599632	5.44241771052179	5.3890717298165	5.58724865840025	6.38350663488401	4.64439089914137	2.39789527279837	4.20469261939097	5.6021188208797	3.61091791264422	5.6021188208797	3.61091791264422	dra
621413855	28.7875	-29.8708333333333	2030	7.80506704425849	5.42934562895444	5.15329159449778	4.33073334028633	8.27563105457801	5.52942908751142	5.47646355193151	5.74300318780948	5.78689738136671	5.39816270151775	5.34233425196481	5.55682806169954	6.51471269087253	4.82028156560504	2.39789527279837	4.24849524204936	5.78382518232974	3.61091791264422	5.78382518232974	3.61091791264422	dra
621111465	28.8708333333333	-29.8125	2007	7.79564653633459	5.4249500174814	5.15905529921453	4.33073334028633	8.279189777195	5.52146091786225	5.46383180502561	5.74620319054015	5.78382518232974	5.39362754635236	5.33753807970132	5.55295958492162	6.52209279817015	4.84418708645859	2.30258509299405	4.27666611901606	5.80211837537706	3.55534806148941	5.80211837537706	3.55534806148941	dra
621197888	29.0625	-29.8291666666667	2404	7.94697135769359	5.28826703069454	5.12989871492307	4.33073334028633	8.19671240721307	5.41164605185504	5.3890717298165	5.71702770140622	5.68357976733868	5.28320372873799	5.17614973257383	5.45958551414416	6.64768837356333	4.9416424226093	2.484906649788	4.27666611901606	5.92425579741453	3.63758615972639	5.92425579741453	3.63758615972639	dra
621370696	29.1291666666667	-29.8625	2415	7.95085485771999	5.27299955856375	5.12396397940326	4.33073334028633	8.18479265416508	5.39362754635236	5.37989735354046	5.71042701737487	5.67675380226828	5.27299955856375	5.16478597392351	5.4510384535657	6.70441435496411	5.00394630594546	2.484906649788	4.30406509320417	5.99146454710798	3.61091791264422	5.99146454710798	3.61091791264422	dra
620895394	28.2791666666667	-29.7708333333333	2191	7.86863689418417	5.38449506278909	5.18738580584075	4.30406509320417	8.37930948405285	5.52942908751142	5.39362754635236	5.80211837537706	5.77455154554441	5.33753807970132	5.32300997913841	5.4971682252932	6.51471269087253	4.61512051684126	2.70805020110221	4.06044301054642	5.61677109766657	3.89182029811063	5.61677109766657	3.98898404656427	dra
620895435	28.6208333333333	-29.7708333333333	2539	7.99361999482774	5.27299955856375	5.13579843705026	4.31748811353631	8.28045768658256	5.40717177146012	5.35185813347607	5.73979291217923	5.68697535633982	5.24702407216049	5.18178355029209	5.4249500174814	6.53813982376767	4.7361984483945	2.484906649788	4.14313472639153	5.71702770140622	3.78418963391826	5.71702770140622	3.80666248977032	dra
621068245	28.7041666666667	-29.8041666666667	2202	7.87283617502572	5.38449506278909	5.14749447681345	4.31748811353631	8.29104513108173	5.49306144334055	5.43372200355424	5.74620319054015	5.75890177387728	5.34710753071747	5.29831736654804	5.51342874616498	6.48157712927643	4.75359019110636	2.39789527279837	4.20469261939097	5.71373280550937	3.66356164612965	5.71373280550937	3.66356164612965	dra
620809060	28.8291666666667	-29.7541666666667	2197	7.87092959675514	5.37989735354046	5.14166355650266	4.31748811353631	8.29479935899257	5.48479693349065	5.42934562895444	5.74300318780948	5.75574221358691	5.34233425196481	5.29330482472449	5.50938833662798	6.48616078894409	4.78749174278205	2.39789527279837	4.23410650459726	5.73657229747919	3.61091791264422	5.73657229747919	3.61091791264422	dra
620981869	28.9041666666667	-29.7875	2363	7.93236215433975	5.31811999384422	5.13579843705026	4.33073334028633	8.24774388722552	5.43372200355424	5.40267738187228	5.72358510195238	5.71042701737487	5.29831736654804	5.22035582507832	5.47227067367148	6.52941883826223	4.8283137373023	2.39789527279837	4.24849524204936	5.78382518232974	3.63758615972639	5.78382518232974	3.63758615972639	dra
620852336	29.4625	-29.7625	1492	7.55747290161475	5.49306144334055	5.22035582507832	4.34380542185368	8.28475659319044	5.55295958492162	5.43372200355424	5.79301360838414	5.82600010738045	5.45958551414416	5.40267738187228	5.60947179518496	6.87212810133899	5.18178355029209	2.56494935746154	4.34380542185368	6.20455776256869	3.80666248977032	6.20455776256869	3.80666248977032	dra
621068348	29.5625	-29.8041666666667	1485	7.55381085200823	5.49306144334055	5.20948615284142	4.34380542185368	8.26821888006751	5.54907608489522	5.44673737166631	5.78074351579233	5.82304589548302	5.46383180502561	5.39816270151775	5.61312810638807	6.87005341179813	5.16478597392351	2.56494935746154	4.31748811353631	6.18826412308259	3.80666248977032	6.18826412308259	3.80666248977032	dra
620895585	29.8708333333333	-29.7708333333333	1008	7.26612877955645	5.59471137960184	5.18738580584075	4.39444915467244	8.10379671298179	5.62762111369064	5.62040086571715	5.70711026474888	5.88610403145016	5.6021188208797	5.49306144334055	5.73334127689775	6.73696695800186	4.89783979995091	2.63905732961526	4.17438726989564	5.93489419561959	3.95124371858143	5.93489419561959	3.95124371858143	dra
621068437	30.3041666666667	-29.8041666666667	989	7.25276241805319	5.58724865840025	5.10594547390058	4.39444915467244	8.00603417874901	5.5834963087817	5.65599181081985	5.63121178182137	5.86929691313377	5.61677109766657	5.46806014113513	5.73979291217923	6.79122146272619	4.93447393313069	2.94443897916644	4.15888308335967	5.96870755998537	4.14313472639153	5.96870755998537	4.14313472639153	dra
620506583	28.1875	-29.6958333333333	1895	7.7484600238997	5.45958551414416	5.18178355029209	4.30406509320417	8.41582469702795	5.58724865840025	5.4553211153577	5.80513496891649	5.82600010738045	5.40267738187228	5.40267738187228	5.55295958492162	6.62936325343745	4.70953020131233	2.89037175789616	4.04305126783455	5.71702770140622	4.12713438504509	5.71702770140622	4.15888308335967	dra
620376989	28.2375	-29.6708333333333	2191	7.86863689418417	5.38449506278909	5.19849703126583	4.33073334028633	8.36776467792431	5.52545293913178	5.40267738187228	5.79301360838414	5.77144112313002	5.33753807970132	5.31811999384422	5.50125821054473	6.52649485957079	4.60517018598809	2.70805020110221	4.06044301054642	5.62040086571715	3.93182563272433	5.62040086571715	4.00733318523247	dra
620247402	28.3458333333333	-29.6458333333333	2803	8.07899825868515	5.18178355029209	5.13579843705026	4.31748811353631	8.28576542051433	5.32787616878958	5.27299955856375	5.73657229747919	5.62762111369064	5.15329159449778	5.08140436498446	5.35185813347607	6.66949808985788	4.81218435537242	2.484906649788	4.0943445622221	5.79605775076537	3.93182563272433	5.79605775076537	3.93182563272433	dra
620636214	28.4458333333333	-29.7208333333333	2188	7.86748856869913	5.3890717298165	5.17048399503815	4.30406509320417	8.34402957240705	5.51342874616498	5.40267738187228	5.78382518232974	5.76832099579377	5.34710753071747	5.31320597904179	5.50938833662798	6.46458830368996	4.60517018598809	2.56494935746154	4.11087386417331	5.6021188208797	3.76120011569356	5.6021188208797	3.87120101090789	dra
620247426	28.5458333333333	-29.6458333333333	2623	8.02158453345511	5.24174701505964	5.12989871492307	4.31748811353631	8.27690348126706	5.37527840768417	5.32787616878958	5.73334127689775	5.66296048013595	5.22035582507832	5.14166355650266	5.40267738187228	6.55393340402581	4.71849887129509	2.39789527279837	4.12713438504509	5.70711026474888	3.78418963391826	5.70711026474888	3.80666248977032	dra
620420241	28.6708333333333	-29.6791666666667	2397	7.94449216393216	5.31811999384422	5.13579843705026	4.31748811353631	8.29804166137157	5.4380793089232	5.37989735354046	5.74300318780948	5.71702770140622	5.28826703069454	5.23110861685459	5.45958551414416	6.4723462945009	4.70048036579242	2.39789527279837	4.17438726989564	5.66642668811243	3.68887945411394	5.66642668811243	3.71357206670431	dra
620593067	28.8875	-29.7125	2352	7.92840602618053	5.32787616878958	5.12989871492307	4.31748811353631	8.27614021955846	5.44241771052179	5.39362754635236	5.73657229747919	5.71702770140622	5.29831736654804	5.23110861685459	5.47227067367148	6.48920493132532	4.77912349311153	2.39789527279837	4.23410650459726	5.73009978297357	3.61091791264422	5.73009978297357	3.61091791264422	dra
620420278	28.9791666666667	-29.6791666666667	2764	8.06683531441734	5.18738580584075	5.06890420222023	4.30406509320417	8.21770840684531	5.29330482472449	5.31811999384422	5.68357976733868	5.62040086571715	5.17614973257383	5.06890420222023	5.37063802812766	6.59714570188665	4.77912349311153	2.30258509299405	4.20469261939097	5.78996017089725	3.61091791264422	5.78996017089725	3.61091791264422	dra
620247614	30.1125	-29.6458333333333	1450	7.53529670244409	5.48063892334199	5.12396397940326	4.36944785246702	8.13476078241865	5.50125821054473	5.53733426701854	5.66988092298052	5.80513496891649	5.48479693349065	5.37063802812766	5.63121178182137	6.84268328223842	5.01063529409626	2.89037175789616	4.23410650459726	6.07993319509559	4.06044301054642	6.07993319509559	4.06044301054642	dra
620161053	28.7708333333333	-29.6291666666667	1859	7.73280753042202	5.45958551414416	5.16478597392351	4.31748811353631	8.32020459757888	5.54907608489522	5.47227067367148	5.76205138278018	5.81413053182507	5.42053499927229	5.38449506278909	5.57594910314632	6.3297209055227	4.61512051684126	2.07944154167984	4.21950770517611	5.55682806169954	3.46573590279973	5.55682806169954	3.46573590279973	dra
619945123	29.3541666666667	-29.5875	2406	7.94767857130157	5.28826703069454	5.0998664278242	4.29045944114839	8.27664912542186	5.3890717298165	5.34710753071747	5.73009978297357	5.69035945432406	5.25749537202778	5.18738580584075	5.4380793089232	6.78332520060396	5.14166355650266	2.07944154167984	4.33073334028633	6.08677472691231	3.3322045101752	6.08677472691231	3.3322045101752	dra
620204413	30.1041666666667	-29.6375	1454	7.53743003658651	5.48063892334199	5.12396397940326	4.36944785246702	8.14148104145742	5.50125821054473	5.53338948872752	5.67332326717149	5.80513496891649	5.48063892334199	5.37063802812766	5.62762111369064	6.84374994900622	5.01063529409626	2.89037175789616	4.21950770517611	6.07993319509559	4.06044301054642	6.07993319509559	4.06044301054642	dra
619426537	27.8041666666667	-29.4875	2305	7.91132401896335	5.36597601502185	5.2257466737132	4.34380542185368	8.29978317194979	5.52146091786225	5.38449506278909	5.80211837537706	5.74939298590825	5.34233425196481	5.28320372873799	5.50533153593236	6.69084227741856	4.87519732320115	2.77258872223978	4.11087386417331	5.82894561761021	4.02535169073515	5.82894561761021	4.02535169073515	dra
619469783	28.1875	-29.4958333333333	2351	7.92804560087478	5.33753807970132	5.20948615284142	4.34380542185368	8.28878581042693	5.48063892334199	5.36597601502185	5.78382518232974	5.73009978297357	5.31320597904179	5.25227342804663	5.48063892334199	6.56103066589657	4.70048036579242	2.56494935746154	4.0943445622221	5.69035945432406	3.87120101090789	5.69035945432406	3.93182563272433	dra
619599397	28.3041666666667	-29.5208333333333	2363	7.93236215433975	5.33271879326537	5.18738580584075	4.33073334028633	8.31262602567496	5.47227067367148	5.36597601502185	5.77765232322266	5.7268477475872	5.29831736654804	5.24702407216049	5.46806014113513	6.52795791762255	4.65396035015752	2.56494935746154	4.11087386417331	5.65248918026865	3.8286413964891	5.65248918026865	3.89182029811063	dra
619642627	28.5541666666667	-29.5291666666667	2351	7.92804560087478	5.32300997913841	5.14166355650266	4.30406509320417	8.30745932701195	5.44673737166631	5.37063802812766	5.75574221358691	5.72031177660741	5.29330482472449	5.23644196282995	5.46383180502561	6.47389069635227	4.65396035015752	2.484906649788	4.14313472639153	5.63835466933375	3.71357206670431	5.63835466933375	3.78418963391826	dra
619513038	28.6458333333333	-29.5041666666667	2060	7.81722278550817	5.41164605185504	5.13579843705026	4.29045944114839	8.34307787116938	5.51342874616498	5.42934562895444	5.76519110278484	5.78382518232974	5.36597601502185	5.33753807970132	5.52942908751142	6.40522845803084	4.60517018598809	2.30258509299405	4.15888308335967	5.58724865840025	3.61091791264422	5.58724865840025	3.66356164612965	dra
619469848	28.7291666666667	-29.4958333333333	2063	7.81843027207066	5.40717177146012	5.13579843705026	4.29045944114839	8.33375100695358	5.50938833662798	5.42934562895444	5.76205138278018	5.77765232322266	5.36597601502185	5.32787616878958	5.52545293913178	6.4085287910595	4.62497281328427	2.19722457733622	4.18965474202643	5.6021188208797	3.58351893845611	5.6021188208797	3.61091791264422	dra
619642671	28.9208333333333	-29.5291666666667	2322	7.91753635394363	5.33271879326537	5.12396397940326	4.30406509320417	8.30276158070405	5.44673737166631	5.38449506278909	5.74620319054015	5.7268477475872	5.29831736654804	5.24702407216049	5.47227067367148	6.46925031679577	4.7361984483945	2.30258509299405	4.21950770517611	5.6937321388027	3.58351893845611	5.6937321388027	3.61091791264422	dra
619556331	29.4208333333333	-29.5125	1846	7.72709448477984	5.42053499927229	5.15905529921453	4.30406509320417	8.3291754420774	5.48479693349065	5.38449506278909	5.77455154554441	5.77765232322266	5.37527840768417	5.32787616878958	5.53338948872752	6.96413561241824	5.25749537202778	2.39789527279837	4.34380542185368	6.29710931993394	3.8286413964891	6.29710931993394	3.85014760171006	dra
619599533	29.4375	-29.5208333333333	1842	7.72533003791713	5.41610040220442	5.15905529921453	4.30406509320417	8.33302993974291	5.48063892334199	5.37989735354046	5.77455154554441	5.77765232322266	5.37063802812766	5.32787616878958	5.53338948872752	6.96979066990159	5.26269018890489	2.39789527279837	4.35670882668959	6.30444880242198	3.85014760171006	6.30444880242198	3.85014760171006	dra
619470069	30.5708333333333	-29.4958333333333	986	7.25063551189868	5.5834963087817	5.06890420222023	4.39444915467244	7.98036576511125	5.57215403217776	5.68017260901707	5.59471137960184	5.8664680569333	5.61312810638807	5.46383180502561	5.74300318780948	6.81892406527552	4.98360662170834	2.83321334405622	4.14313472639153	5.99396142730657	4.14313472639153	5.99396142730657	4.14313472639153	dra
619167332	27.7625	-29.4375	1878	7.74109909003537	5.48063892334199	5.17614973257383	4.31748811353631	8.36799688505411	5.60947179518496	5.51342874616498	5.78074351579233	5.82304589548302	5.44241771052179	5.4249500174814	5.59098698051086	6.65157187358973	4.78749174278205	2.70805020110221	4.11087386417331	5.82304589548302	4.02535169073515	5.75257263882563	4.02535169073515	dra
619124244	28.6958333333333	-29.4291666666667	2376	7.93701748951545	5.30330490805908	5.11799381241676	4.30406509320417	8.29179710504873	5.4249500174814	5.36597601502185	5.74300318780948	5.70711026474888	5.27811465923052	5.21493575760899	5.4510384535657	6.48920493132532	4.67282883446191	2.484906649788	4.15888308335967	5.65948221575962	3.73766961828337	5.65948221575962	3.73766961828337	dra
619081051	28.7541666666667	-29.4208333333333	2314	7.91461770904068	5.31811999384422	5.11799381241676	4.29045944114839	8.29429960885724	5.4380793089232	5.37063802812766	5.74939298590825	5.71702770140622	5.29330482472449	5.23110861685459	5.45958551414416	6.4707995037826	4.66343909411207	2.39789527279837	4.15888308335967	5.64897423816121	3.68887945411394	5.64897423816121	3.71357206670431	dra
619297064	28.8625	-29.4625	2619	8.02027047281924	5.24174701505964	5.08759633523238	4.29045944114839	8.27180403115471	5.35185813347607	5.33271879326537	5.71373280550937	5.66296048013595	5.21493575760899	5.14166355650266	5.40267738187228	6.51174532964473	4.68213122712422	2.39789527279837	4.17438726989564	5.68017260901707	3.63758615972639	5.68017260901707	3.66356164612965	dra
619167534	29.4458333333333	-29.4375	2339	7.92371033396924	5.30826769740121	5.09375020080676	4.27666611901606	8.32482129876878	5.39362754635236	5.34233425196481	5.73657229747919	5.71042701737487	5.26269018890489	5.22035582507832	5.44241771052179	6.85118492749374	5.16478597392351	2.30258509299405	4.31748811353631	6.1463292576689	3.55534806148941	6.1463292576689	3.55534806148941	dra
618994757	29.6375	-29.4041666666667	2137	7.84776253747361	5.33753807970132	5.0998664278242	4.27666611901606	8.33495163142245	5.39816270151775	5.33753807970132	5.74300318780948	5.7268477475872	5.28826703069454	5.24702407216049	5.46383180502561	6.97728134163075	5.25227342804663	2.39789527279837	4.31748811353631	6.289715570909	3.80666248977032	6.289715570909	3.91202300542815	dra
619297188	29.8958333333333	-29.4625	1478	7.55013534248843	5.47227067367148	5.14749447681345	4.34380542185368	8.24695803256818	5.50533153593236	5.48063892334199	5.72031177660741	5.80814248998044	5.44673737166631	5.37527840768417	5.59842195899838	6.81563999007433	5.01063529409626	2.70805020110221	4.26267987704132	6.08221891037645	3.89182029811063	6.08221891037645	3.89182029811063	dra
619297294	30.7791666666667	-29.4625	1006	7.26473017792987	5.57215403217776	5.01063529409626	4.39444915467244	7.8995244720322	5.54126354515843	5.70711026474888	5.53338948872752	5.85220247977447	5.61312810638807	5.44241771052179	5.74300318780948	6.86380339145295	4.99721227376411	2.94443897916644	4.0943445622221	6.00881318544259	4.24849524204936	5.97888576490112	4.24849524204936	dra
618648949	27.9041666666667	-29.3375	2103	7.83439230291044	5.42053499927229	5.21493575760899	4.34380542185368	8.28576542051433	5.55682806169954	5.44241771052179	5.78996017089725	5.78689738136671	5.40267738187228	5.34233425196481	5.55682806169954	6.65672652417839	4.8283137373023	2.77258872223978	4.12713438504509	5.80814248998044	3.95124371858143	5.80814248998044	4.00733318523247	dra
618692217	28.4708333333333	-29.3458333333333	2126	7.84345640437612	5.3890717298165	5.15329159449778	4.30406509320417	8.349011198176	5.50938833662798	5.42053499927229	5.76832099579377	5.75574221358691	5.34710753071747	5.31811999384422	5.51342874616498	6.5191472879404	4.65396035015752	2.484906649788	4.12713438504509	5.67332326717149	3.80666248977032	5.66642668811243	3.80666248977032	dra
618735440	28.6625	-29.3541666666667	2189	7.86787149039632	5.35185813347607	5.12396397940326	4.30406509320417	8.3086919168389	5.46383180502561	5.39816270151775	5.74939298590825	5.73979291217923	5.32300997913841	5.26785815906333	5.48893772615669	6.48616078894409	4.64439089914137	2.39789527279837	4.14313472639153	5.64544689764324	3.73766961828337	5.64544689764324	3.76120011569356	dra
618865060	28.8291666666667	-29.3791666666667	1917	7.75790620835175	5.4510384535657	5.14749447681345	4.30406509320417	8.3485378253861	5.54126354515843	5.45958551414416	5.76519110278484	5.8111409929767	5.41164605185504	5.37989735354046	5.56452040732269	6.50128967054039	4.72738781871234	2.30258509299405	4.20469261939097	5.71702770140622	3.63758615972639	5.71702770140622	3.66356164612965	dra
618821888	29.0625	-29.3708333333333	2321	7.91717198884578	5.35185813347607	5.11799381241676	4.27666611901606	8.34972083747249	5.46806014113513	5.37989735354046	5.76519110278484	5.74620319054015	5.30826769740121	5.27811465923052	5.48063892334199	6.48768401848461	4.76217393479776	2.19722457733622	4.23410650459726	5.72031177660741	3.46573590279973	5.72031177660741	3.55534806148941	dra
618692349	29.5708333333333	-29.3458333333333	2041	7.80954132465341	5.36597601502185	5.11198778835654	4.27666611901606	8.372398606513	5.42934562895444	5.33271879326537	5.76832099579377	5.74620319054015	5.30330490805908	5.27811465923052	5.47646355193151	6.96790920180188	5.23110861685459	2.30258509299405	4.33073334028633	6.28785856016178	3.80666248977032	6.28785856016178	3.80666248977032	dra
618692357	29.6375	-29.3458333333333	2029	7.8046592970561	5.36597601502185	5.10594547390058	4.27666611901606	8.35326149973387	5.42053499927229	5.34233425196481	5.75574221358691	5.74300318780948	5.30826769740121	5.27299955856375	5.47646355193151	6.97260625130175	5.23110861685459	2.30258509299405	4.34380542185368	6.29156913955832	3.80666248977032	6.29156913955832	3.87120101090789	dra
618821993	29.9375	-29.3708333333333	1475	7.54855597916987	5.45958551414416	5.13579843705026	4.34380542185368	8.25790419346567	5.49306144334055	5.47227067367148	5.71702770140622	5.80211837537706	5.43372200355424	5.36597601502185	5.58724865840025	6.78219205600679	4.99043258677874	2.70805020110221	4.26267987704132	6.04263283368238	3.89182029811063	6.04263283368238	3.89182029811063	dra
618606072	30.5958333333333	-29.3291666666667	1002	7.26192709270275	5.57594910314632	5.06890420222023	4.40671924726425	7.96935774201635	5.56452040732269	5.68697535633982	5.57972982598622	5.86078622346587	5.60947179518496	5.4553211153577	5.73979291217923	6.81014245011514	4.96284463025991	2.70805020110221	4.14313472639153	5.97888576490112	4.07753744390572	5.97888576490112	4.07753744390572	dra
618735683	30.6875	-29.3541666666667	1004	7.26332961747684	5.57215403217776	5.04342511691925	4.40671924726425	7.92660259918138	5.55295958492162	5.6970934865054	5.55682806169954	5.85507192220243	5.60947179518496	5.44673737166631	5.73979291217923	6.8351845861473	4.97673374242057	2.83321334405622	4.12713438504509	5.99146454710798	4.15888308335967	5.96357934361845	4.15888308335967	dra
618389770	28.0791666666667	-29.2875	2315	7.91498300584839	5.35658627467201	5.22035582507832	4.35670882668959	8.20275638165564	5.48893772615669	5.38449506278909	5.77765232322266	5.71373280550937	5.35658627467201	5.24702407216049	5.51745289646471	6.62406522779989	4.8283137373023	2.63905732961526	4.15888308335967	5.80211837537706	3.85014760171006	5.79909265446053	3.89182029811063	dra
618519395	28.2875	-29.3125	2584	8.00869818298853	5.25227342804663	5.15329159449778	4.33073334028633	8.27078101316267	5.38449506278909	5.31320597904179	5.74939298590825	5.64897423816121	5.2257466737132	5.15329159449778	5.41164605185504	6.69703424766648	4.84418708645859	2.56494935746154	4.11087386417331	5.83188247728352	3.93182563272433	5.82600010738045	3.93182563272433	dra
618476209	28.4041666666667	-29.3041666666667	2062	7.81802793853073	5.41164605185504	5.17048399503815	4.31748811353631	8.36822903827628	5.53733426701854	5.4380793089232	5.77765232322266	5.77455154554441	5.36597601502185	5.34710753071747	5.52942908751142	6.56807791141198	4.69134788222914	2.56494935746154	4.11087386417331	5.72358510195238	3.89182029811063	5.71373280550937	3.89182029811063	dra
618476217	28.4708333333333	-29.3041666666667	2186	7.86672228513673	5.37063802812766	5.15329159449778	4.31748811353631	8.33782726244791	5.49306144334055	5.41164605185504	5.76205138278018	5.73979291217923	5.32787616878958	5.29330482472449	5.4971682252932	6.55393340402581	4.68213122712422	2.484906649788	4.12713438504509	5.70711026474888	3.8286413964891	5.6970934865054	3.8286413964891	dra
618303426	28.5458333333333	-29.2708333333333	2208	7.87511928104029	5.35658627467201	5.14166355650266	4.30406509320417	8.3228800217699	5.47646355193151	5.40267738187228	5.75574221358691	5.7268477475872	5.31811999384422	5.27811465923052	5.48893772615669	6.56244409369372	4.69134788222914	2.484906649788	4.12713438504509	5.71373280550937	3.8286413964891	5.7037824746562	3.8286413964891	dra
618476255	28.7875	-29.3041666666667	2410	7.94909149983052	5.29831736654804	5.10594547390058	4.29045944114839	8.30770596654951	5.41610040220442	5.35185813347607	5.74620319054015	5.7037824746562	5.26269018890489	5.20948615284142	5.44241771052179	6.52502965784346	4.69134788222914	2.39789527279837	4.15888308335967	5.6937321388027	3.71357206670431	5.6937321388027	3.71357206670431	dra
618519472	28.9291666666667	-29.3125	2056	7.81561053203519	5.41610040220442	5.12989871492307	4.29045944114839	8.35113860708615	5.51745289646471	5.42934562895444	5.76832099579377	5.78996017089725	5.37527840768417	5.34710753071747	5.53338948872752	6.49072353450251	4.70953020131233	2.30258509299405	4.20469261939097	5.70711026474888	3.55534806148941	5.70711026474888	3.66356164612965	dra
618217089	29.0708333333333	-29.2541666666667	2347	7.92660259918138	5.35658627467201	5.11198778835654	4.27666611901606	8.36007143564403	5.46806014113513	5.38449506278909	5.76205138278018	5.74939298590825	5.31320597904179	5.28320372873799	5.48063892334199	6.48768401848461	4.72738781871234	2.30258509299405	4.21950770517611	5.70711026474888	3.55534806148941	5.70711026474888	3.61091791264422	dra
618173943	29.5208333333333	-29.2458333333333	1820	7.71556953452021	5.42934562895444	5.12989871492307	4.30406509320417	8.30721262662831	5.47227067367148	5.40717177146012	5.74939298590825	5.78382518232974	5.3890717298165	5.33753807970132	5.54907608489522	6.95654544315157	5.20948615284142	2.30258509299405	4.34380542185368	6.27852142416584	3.80666248977032	6.27852142416584	3.80666248977032	dra
618173978	29.8125	-29.2458333333333	1494	7.55851674304564	5.47646355193151	5.15329159449778	4.34380542185368	8.26100978602383	5.51342874616498	5.47646355193151	5.73009978297357	5.8111409929767	5.4510384535657	5.37989735354046	5.6021188208797	6.80682936039218	5.02388052084628	2.56494935746154	4.27666611901606	6.08904487544685	3.8286413964891	6.08904487544685	3.8286413964891	dra
618346867	30.5541666666667	-29.2791666666667	985	7.24992553671799	5.57594910314632	5.08140436498446	4.39444915467244	8.00068478451475	5.57594910314632	5.67675380226828	5.6021188208797	5.8664680569333	5.605802066296	5.46383180502561	5.73657229747919	6.7900972355139	4.9416424226093	2.70805020110221	4.15888308335967	5.96357934361845	4.04305126783455	5.96357934361845	4.04305126783455	dra
618174075	30.6208333333333	-29.2458333333333	1018	7.27309259599952	5.57215403217776	5.06259503302697	4.40671924726425	7.96032362914884	5.56068163101553	5.69035945432406	5.57215403217776	5.85507192220243	5.6021188208797	5.44673737166631	5.73334127689775	6.81014245011514	4.95582705760126	2.70805020110221	4.14313472639153	5.97380961186926	4.07753744390572	5.97380961186926	4.07753744390572	dra
617914625	28.5375	-29.1958333333333	2584	8.00869818298853	5.24174701505964	5.10594547390058	4.30406509320417	8.30127348519135	5.36129216570943	5.32300997913841	5.7268477475872	5.64544689764324	5.20948615284142	5.15329159449778	5.39816270151775	6.67834211465433	4.81218435537242	2.63905732961526	4.11087386417331	5.82008293035236	3.85014760171006	5.81413053182507	3.85014760171006	dra
617741834	28.6125	-29.1625	2603	8.0149968943483	5.23644196282995	5.09375020080676	4.30406509320417	8.29754352935628	5.34233425196481	5.32300997913841	5.71373280550937	5.64190707093811	5.19849703126583	5.14166355650266	5.3890717298165	6.67959918584438	4.80402104473326	2.63905732961526	4.11087386417331	5.8171111599632	3.85014760171006	5.81413053182507	3.85014760171006	dra
617785038	28.6458333333333	-29.1708333333333	2214	7.87739718635329	5.35658627467201	5.12989871492307	4.30406509320417	8.31922993863233	5.46806014113513	5.39816270151775	5.75257263882563	5.7268477475872	5.31811999384422	5.27299955856375	5.48893772615669	6.60934924316738	4.74493212836325	2.484906649788	4.14313472639153	5.76205138278018	3.8286413964891	5.75890177387728	3.8286413964891	dra
617828261	28.8375	-29.1791666666667	2325	7.91862865334224	5.33753807970132	5.10594547390058	4.27666611901606	8.31996102188653	5.44241771052179	5.37527840768417	5.74939298590825	5.73334127689775	5.29831736654804	5.25749537202778	5.47227067367148	6.55535689181067	4.74493212836325	2.39789527279837	4.17438726989564	5.73657229747919	3.76120011569356	5.73657229747919	3.76120011569356	dra
618001088	29.0625	-29.2125	2356	7.9298464297425	5.35185813347607	5.10594547390058	4.27666611901606	8.36124088964235	5.4553211153577	5.37527840768417	5.75890177387728	5.74620319054015	5.30330490805908	5.27811465923052	5.47646355193151	6.49828214947643	4.72738781871234	2.30258509299405	4.20469261939097	5.71373280550937	3.58351893845611	5.71373280550937	3.63758615972639	dra
617785133	29.4375	-29.1708333333333	2105	7.83518375526675	5.37989735354046	5.0998664278242	4.29045944114839	8.32530602975258	5.43372200355424	5.37989735354046	5.73979291217923	5.75257263882563	5.33271879326537	5.28826703069454	5.4971682252932	6.86693328446188	5.12989871492307	2.30258509299405	4.31748811353631	6.16961073249146	3.76120011569356	6.16961073249146	3.80666248977032	dra
617957934	29.4458333333333	-29.2041666666667	2101	7.8336002236611	5.37527840768417	5.10594547390058	4.29045944114839	8.34260168068419	5.43372200355424	5.37063802812766	5.74620319054015	5.75257263882563	5.32787616878958	5.28826703069454	5.49306144334055	6.87935580446044	5.14166355650266	2.30258509299405	4.31748811353631	6.18414889093748	3.76120011569356	6.18414889093748	3.80666248977032	dra
617741992	29.9291666666667	-29.1625	1481	7.55171221535131	5.47646355193151	5.14166355650266	4.34380542185368	8.25035895147729	5.51342874616498	5.49306144334055	5.71702770140622	5.8111409929767	5.45958551414416	5.37989735354046	5.605802066296	6.76619171466035	4.98360662170834	2.56494935746154	4.27666611901606	6.03787091992214	3.80666248977032	6.03787091992214	3.8286413964891	dra
617871663	30.5208333333333	-29.1875	989	7.25276241805319	5.57215403217776	5.09375020080676	4.39444915467244	8.02322468471667	5.57594910314632	5.66642668811243	5.61312810638807	5.86078622346587	5.59471137960184	5.4553211153577	5.7268477475872	6.76157276880406	4.91265488573605	2.63905732961526	4.17438726989564	5.9427993751267	3.97029191355212	5.9427993751267	3.97029191355212	dra
617612182	28.1791666666667	-29.1375	2316	7.91534816926308	5.34233425196481	5.19295685089021	4.34380542185368	8.27537637483641	5.47227067367148	5.37527840768417	5.77144112313002	5.71042701737487	5.31811999384422	5.25227342804663	5.48893772615669	6.7093043402583	4.87519732320115	2.70805020110221	4.14313472639153	5.8805329864007	3.91202300542815	5.8664680569333	3.91202300542815	dra
617352987	28.2208333333333	-29.0875	1916	7.75747876658418	5.4553211153577	5.19295685089021	4.31748811353631	8.37793112408273	5.59098698051086	5.46806014113513	5.79909265446053	5.82008293035236	5.40267738187228	5.39362754635236	5.56068163101553	6.76388490856244	4.86753445045558	2.77258872223978	4.11087386417331	5.91620206260743	4.00733318523247	5.91620206260743	4.00733318523247	dra
617353019	28.4875	-29.0875	2222	7.8804263442924	5.36129216570943	5.14749447681345	4.30406509320417	8.33086361322474	5.47646355193151	5.39816270151775	5.75890177387728	5.73009978297357	5.31811999384422	5.28320372873799	5.48893772615669	6.70196036600254	4.81218435537242	2.63905732961526	4.12713438504509	5.8664680569333	3.89182029811063	5.83188247728352	3.89182029811063	dra
617439452	28.7625	-29.1041666666667	2804	8.07930819205196	5.15905529921453	5.02388052084628	4.27666611901606	8.26462082941122	5.24174701505964	5.29330482472449	5.66642668811243	5.58724865840025	5.13579843705026	5.04985600724954	5.33753807970132	6.66568371778241	4.76217393479776	2.39789527279837	4.14313472639153	5.79301360838414	3.73766961828337	5.78996017089725	3.73766961828337	dra
617309879	28.9875	-29.0791666666667	2385	7.9402277651457	5.33271879326537	5.09375020080676	4.29045944114839	8.31776616671934	5.42053499927229	5.37527840768417	5.73334127689775	5.7268477475872	5.29831736654804	5.24702407216049	5.46806014113513	6.58063913728495	4.78749174278205	2.39789527279837	4.20469261939097	5.78074351579233	3.71357206670431	5.78074351579233	3.73766961828337	dra
617353170	29.7458333333333	-29.0875	1450	7.53529670244409	5.50533153593236	5.16478597392351	4.34380542185368	8.26100978602383	5.54907608489522	5.50533153593236	5.73657229747919	5.8348107370626	5.48479693349065	5.41610040220442	5.62762111369064	6.8001700683022	5.03695260241363	2.484906649788	4.30406509320417	6.08904487544685	3.76120011569356	6.08904487544685	3.78418963391826	dra
617655592	29.9291666666667	-29.1458333333333	1490	7.55642796944025	5.48063892334199	5.14166355650266	4.34380542185368	8.25608813381491	5.51342874616498	5.49306144334055	5.71702770140622	5.81413053182507	5.45958551414416	5.38449506278909	5.605802066296	6.76619171466035	4.98360662170834	2.56494935746154	4.27666611901606	6.03787091992214	3.78418963391826	6.03787091992214	3.80666248977032	dra
617526010	30.0791666666667	-29.1208333333333	1480	7.55118686729615	5.47646355193151	5.12989871492307	4.34380542185368	8.23110984032815	5.50938833662798	5.50533153593236	5.7037824746562	5.8111409929767	5.46383180502561	5.37989735354046	5.605802066296	6.75227037614174	4.95582705760126	2.56494935746154	4.24849524204936	6.00881318544259	3.80666248977032	6.00881318544259	3.85014760171006	dra
617353242	30.3458333333333	-29.0875	1260	7.42833319419081	5.52545293913178	5.12396397940326	4.36944785246702	8.15421269491423	5.55295958492162	5.57972982598622	5.67675380226828	5.83773044716594	5.52942908751142	5.42053499927229	5.66642668811243	6.72383244082121	4.89783979995091	2.56494935746154	4.20469261939097	5.95064255258773	3.87120101090789	5.95064255258773	3.89182029811063	dra
617137002	28.3458333333333	-29.0458333333333	2141	7.84932381804056	5.3890717298165	5.17048399503815	4.31748811353631	8.34283980427146	5.51342874616498	5.41610040220442	5.77455154554441	5.75257263882563	5.34710753071747	5.31811999384422	5.51342874616498	6.74523634948436	4.86753445045558	2.70805020110221	4.12713438504509	5.91350300563827	3.95124371858143	5.87773578177964	3.95124371858143	dra
617007420	28.4958333333333	-29.0208333333333	2611	8.01763715990848	5.21493575760899	5.0998664278242	4.30406509320417	8.29279885820037	5.32787616878958	5.29330482472449	5.72358510195238	5.62762111369064	5.18178355029209	5.11799381241676	5.37527840768417	6.7990558620588	4.92725368515721	2.70805020110221	4.12713438504509	5.94542060860658	3.93182563272433	5.92958914338989	3.93182563272433	dra
616964232	28.5958333333333	-29.0125	2399	7.94520113241276	5.29831736654804	5.11799381241676	4.30406509320417	8.31996102188653	5.40717177146012	5.35185813347607	5.73979291217923	5.68697535633982	5.25749537202778	5.21493575760899	5.4380793089232	6.75110146893676	4.89034912822175	2.63905732961526	4.12713438504509	5.90808293816893	3.91202300542815	5.89715386763674	3.91202300542815	dra
617180298	29.1458333333333	-29.0541666666667	2580	8.00736706798333	5.25749537202778	5.04985600724954	4.27666611901606	8.29829063435928	5.33271879326537	5.33753807970132	5.6970934865054	5.67332326717149	5.2257466737132	5.15905529921453	5.40717177146012	6.61873898351722	4.77912349311153	2.39789527279837	4.18965474202643	5.80814248998044	3.66356164612965	5.80814248998044	3.68887945411394	dra
617180323	29.3541666666667	-29.0541666666667	2139	7.84854348245668	5.38449506278909	5.09375020080676	4.30406509320417	8.26462082941122	5.4249500174814	5.41610040220442	5.70711026474888	5.74939298590825	5.36129216570943	5.28320372873799	5.52146091786225	6.78897174299217	5.04342511691925	2.30258509299405	4.29045944114839	6.07073772800249	3.71357206670431	6.07073772800249	3.76120011569356	dra
617180357	29.6375	-29.0541666666667	1494	7.55851674304564	5.50938833662798	5.16478597392351	4.34380542185368	8.25504890275229	5.54907608489522	5.50125821054473	5.73979291217923	5.8348107370626	5.48893772615669	5.41610040220442	5.63121178182137	6.8596149036542	5.10594547390058	2.484906649788	4.30406509320417	6.15485809401642	3.80666248977032	6.15485809401642	3.80666248977032	dra
617093971	29.7541666666667	-29.0375	1458	7.53955882930103	5.50938833662798	5.16478597392351	4.34380542185368	8.24774388722552	5.55295958492162	5.50938833662798	5.73657229747919	5.8348107370626	5.49306144334055	5.41610040220442	5.63121178182137	6.79682371827486	5.03695260241363	2.484906649788	4.29045944114839	6.08449941307517	3.76120011569356	6.08449941307517	3.78418963391826	dra
617093995	29.9541666666667	-29.0375	1230	7.41034709782102	5.54907608489522	5.18738580584075	4.35670882668959	8.25868149626424	5.605802066296	5.54517744447956	5.75257263882563	5.8664680569333	5.53338948872752	5.46383180502561	5.66642668811243	6.65027904858742	4.89034912822175	2.39789527279837	4.26267987704132	5.91620206260743	3.61091791264422	5.91620206260743	3.71357206670431	dra
617137230	30.2458333333333	-29.0458333333333	1278	7.43897159239586	5.52545293913178	5.14749447681345	4.36944785246702	8.19118600464279	5.56068163101553	5.56068163101553	5.70044357339069	5.8406416573734	5.52146091786225	5.4249500174814	5.65948221575962	6.69950034016168	4.89034912822175	2.484906649788	4.23410650459726	5.94017125272043	3.78418963391826	5.94017125272043	3.8286413964891	dra
617094037	30.3041666666667	-29.0375	1021	7.27517231945277	5.57594910314632	5.17048399503815	4.36944785246702	8.20821938349683	5.62040086571715	5.59471137960184	5.72358510195238	5.8805329864007	5.57215403217776	5.48479693349065	5.70044357339069	6.65286302935335	4.85981240436167	2.484906649788	4.21950770517611	5.88610403145016	3.76120011569356	5.88610403145016	3.78418963391826	dra
616748204	28.3625	-28.9708333333333	2379	7.93808872689695	5.30330490805908	5.15329159449778	4.31748811353631	8.3059782109673	5.4249500174814	5.34710753071747	5.75574221358691	5.68697535633982	5.26785815906333	5.21493575760899	5.44673737166631	6.81014245011514	4.9416424226093	2.77258872223978	4.11087386417331	5.97126183979046	3.98898404656427	5.9427993751267	3.98898404656427	dra
616705069	28.9041666666667	-28.9625	2622	8.021256180144	5.2257466737132	5.04985600724954	4.27666611901606	8.29004161870449	5.30330490805908	5.30826769740121	5.6970934865054	5.65599181081985	5.19295685089021	5.12989871492307	5.38449506278909	6.70073110954781	4.83628190695148	2.56494935746154	4.15888308335967	5.85507192220243	3.80666248977032	5.85507192220243	3.80666248977032	dra
616791614	30.1125	-28.9791666666667	1016	7.27170370688737	5.58724865840025	5.20948615284142	4.34380542185368	8.28928832300032	5.64897423816121	5.56068163101553	5.77765232322266	5.89715386763674	5.5683445037611	5.50938833662798	5.6937321388027	6.59850902861452	4.85203026391962	2.30258509299405	4.24849524204936	5.85793315448346	3.58351893845611	5.85793315448346	3.66356164612965	dra
616705298	30.8125	-28.9625	1256	7.42595365707754	5.51342874616498	5.03695260241363	4.38202663467388	8.02224091680654	5.50125821054473	5.63478960316925	5.57594910314632	5.81413053182507	5.53338948872752	5.38449506278909	5.67332326717149	6.80128303447162	4.96284463025991	2.83321334405622	4.14313472639153	5.98645200528444	4.06044301054642	5.98645200528444	4.06044301054642	dra
616316179	28.1541666666667	-28.8875	1878	7.74109909003537	5.46383180502561	5.20948615284142	4.31748811353631	8.39908510293591	5.6021188208797	5.45958551414416	5.81413053182507	5.82894561761021	5.40717177146012	5.40717177146012	5.56452040732269	6.77992190747225	4.87519732320115	2.70805020110221	4.12713438504509	5.93753620508243	3.91202300542815	5.93753620508243	3.91202300542815	dra
616186684	29.0291666666667	-28.8625	1993	7.78986855905471	5.4380793089232	5.11799381241676	4.36944785246702	8.13944052187461	5.46806014113513	5.50533153593236	5.66988092298052	5.77455154554441	5.44673737166631	5.32300997913841	5.59471137960184	6.76734312526539	5.02388052084628	2.56494935746154	4.24849524204936	6.01859321449623	3.8286413964891	6.01859321449623	3.8286413964891	dra
616316288	29.0625	-28.8875	1850	7.72885582385254	5.47646355193151	5.12396397940326	4.39444915467244	8.07309119969315	5.48479693349065	5.54907608489522	5.64544689764324	5.79301360838414	5.4971682252932	5.35185813347607	5.63835466933375	6.8627579130514	5.13579843705026	2.56494935746154	4.27666611901606	6.13339804299665	3.89182029811063	6.13339804299665	3.89182029811063	dra
616143652	30.4291666666667	-28.8541666666667	996	7.25770767716004	5.5834963087817	5.15905529921453	4.36944785246702	8.19090888118251	5.62401750618734	5.61312810638807	5.71042701737487	5.88610403145016	5.5834963087817	5.49306144334055	5.71042701737487	6.62671774924902	4.8283137373023	2.39789527279837	4.23410650459726	5.86078622346587	3.68887945411394	5.86078622346587	3.73766961828337	dra
615797889	29.0708333333333	-28.7875	1824	7.71735127218533	5.47646355193151	5.13579843705026	4.39444915467244	8.08517874807454	5.4971682252932	5.54907608489522	5.65599181081985	5.79909265446053	5.49306144334055	5.36129216570943	5.63835466933375	6.8627579130514	5.14166355650266	2.484906649788	4.27666611901606	6.13772705408623	3.87120101090789	6.13772705408623	3.87120101090789	dra
615797959	29.6541666666667	-28.7875	988	7.25205395185281	5.62762111369064	5.25749537202778	4.33073334028633	8.40155784781731	5.72031177660741	5.55295958492162	5.84643877505772	5.94017125272043	5.57972982598622	5.57215403217776	5.71042701737487	6.62936325343745	4.95582705760126	2.30258509299405	4.27666611901606	5.90808293816893	3.63758615972639	5.90808293816893	3.66356164612965	dra
615970832	30.2625	-28.8208333333333	993	7.25559127425367	5.59471137960184	5.2040066870768	4.35670882668959	8.28071107566285	5.65248918026865	5.57594910314632	5.76832099579377	5.89989735358249	5.57594910314632	5.51342874616498	5.7037824746562	6.58617165485467	4.83628190695148	2.30258509299405	4.24849524204936	5.84354441703136	3.58351893845611	5.84354441703136	3.66356164612965	dra
615193060	28.8291666666667	-28.6708333333333	1923	7.76046702921342	5.44241771052179	5.15329159449778	4.35670882668959	8.23190824356418	5.50533153593236	5.48479693349065	5.71702770140622	5.78996017089725	5.42934562895444	5.34710753071747	5.5834963087817	6.73221070646721	4.97673374242057	2.56494935746154	4.20469261939097	5.94542060860658	3.87120101090789	5.94542060860658	3.87120101090789	dra
615279563	29.6875	-28.6875	1278	7.43897159239586	5.5834963087817	5.22035582507832	4.34380542185368	8.30943074214033	5.65599181081985	5.55295958492162	5.78996017089725	5.89715386763674	5.55295958492162	5.50938833662798	5.69035945432406	6.7093043402583	5.01063529409626	2.39789527279837	4.27666611901606	5.98393628068719	3.66356164612965	5.98393628068719	3.76120011569356	dra
615236540	31.1625	-28.6791666666667	989	7.25276241805319	5.59842195899838	5.02388052084628	4.4188406077966	7.88795933659994	5.57972982598622	5.74939298590825	5.52146091786225	5.86929691313377	5.64897423816121	5.46806014113513	5.76832099579377	6.77878489768518	4.89034912822175	2.83321334405622	4.11087386417331	5.93489419561959	4.11087386417331	5.93489419561959	4.12713438504509	dra
614847443	28.6875	-28.6041666666667	2141	7.84932381804056	5.36129216570943	5.14749447681345	4.33073334028633	8.29679586577005	5.4510384535657	5.39816270151775	5.73979291217923	5.72358510195238	5.32787616878958	5.27811465923052	5.4971682252932	6.8351845861473	5.01063529409626	2.70805020110221	4.14313472639153	6.00635315960173	3.97029191355212	5.98393628068719	3.97029191355212	dra
614847453	28.7708333333333	-28.6041666666667	1926	7.76174498465891	5.43372200355424	5.16478597392351	4.34380542185368	8.26770566476243	5.50938833662798	5.46806014113513	5.73334127689775	5.78996017089725	5.41164605185504	5.34710753071747	5.5683445037611	6.74993119378857	4.969813299576	2.56494935746154	4.15888308335967	5.93489419561959	3.91202300542815	5.93489419561959	3.91202300542815	dra
614717874	28.9458333333333	-28.5791666666667	1905	7.75276480885133	5.4380793089232	5.15905529921453	4.36944785246702	8.21743853773019	5.4971682252932	5.48479693349065	5.71042701737487	5.78382518232974	5.4249500174814	5.33753807970132	5.57972982598622	6.71174039505618	4.969813299576	2.484906649788	4.21950770517611	5.95064255258773	3.8286413964891	5.95064255258773	3.8286413964891	dra
614847590	29.9125	-28.6041666666667	1018	7.27309259599952	5.63121178182137	5.25749537202778	4.34380542185368	8.38617292897783	5.72031177660741	5.5683445037611	5.8348107370626	5.9427993751267	5.58724865840025	5.57594910314632	5.72031177660741	6.58340922215876	4.92725368515721	2.30258509299405	4.26267987704132	5.85793315448346	3.52636052461616	5.85793315448346	3.66356164612965	dra
614804395	29.9541666666667	-28.5958333333333	1019	7.27378631784489	5.62762111369064	5.25749537202778	4.34380542185368	8.37632063253482	5.71373280550937	5.5683445037611	5.82894561761021	5.93753620508243	5.58724865840025	5.5683445037611	5.71702770140622	6.57786135772105	4.91265488573605	2.30258509299405	4.27666611901606	5.85220247977447	3.52636052461616	5.85220247977447	3.66356164612965	dra
614847640	30.3291666666667	-28.6041666666667	991	7.25417784645652	5.60947179518496	5.2040066870768	4.35670882668959	8.25971696102152	5.66642668811243	5.6021188208797	5.75890177387728	5.91079664404053	5.59471137960184	5.52942908751142	5.72031177660741	6.5792512120101	4.8283137373023	2.30258509299405	4.26267987704132	5.83773044716594	3.52636052461616	5.83773044716594	3.66356164612965	dra
614804488	30.7291666666667	-28.5958333333333	1024	7.27724772663148	5.59098698051086	5.11198778835654	4.38202663467388	8.08671792030391	5.60947179518496	5.66988092298052	5.64190707093811	5.8636311755981	5.60947179518496	5.48479693349065	5.73334127689775	6.65544035036765	4.86753445045558	2.56494935746154	4.20469261939097	5.87211778947542	3.76120011569356	5.87211778947542	3.8286413964891	dra
614458650	28.7458333333333	-28.5291666666667	1901	7.7510451179718	5.43372200355424	5.18178355029209	4.34380542185368	8.29029259122431	5.52146091786225	5.4553211153577	5.75257263882563	5.77455154554441	5.40717177146012	5.35185813347607	5.56452040732269	6.73578001424233	4.9416424226093	2.56494935746154	4.14313472639153	5.91620206260743	3.89182029811063	5.91079664404053	3.89182029811063	dra
614588275	28.9541666666667	-28.5541666666667	2024	7.80261806344267	5.40267738187228	5.14166355650266	4.34380542185368	8.23483028044206	5.46383180502561	5.44673737166631	5.71373280550937	5.76205138278018	5.38449506278909	5.30330490805908	5.54517744447956	6.73578001424233	4.969813299576	2.56494935746154	4.18965474202643	5.95064255258773	3.87120101090789	5.95064255258773	3.87120101090789	dra
614545240	30.3291666666667	-28.5458333333333	1002	7.26192709270275	5.61312810638807	5.20948615284142	4.36944785246702	8.26796230533871	5.66988092298052	5.6021188208797	5.76205138278018	5.91350300563827	5.59471137960184	5.53338948872752	5.72031177660741	6.58340922215876	4.83628190695148	2.30258509299405	4.24849524204936	5.84354441703136	3.52636052461616	5.84354441703136	3.66356164612965	dra
614458863	30.5208333333333	-28.5291666666667	986	7.25063551189868	5.60947179518496	5.17048399503815	4.36944785246702	8.18729927015515	5.65248918026865	5.64190707093811	5.71042701737487	5.90263333340137	5.60947179518496	5.51745289646471	5.73334127689775	6.6052979209482	4.8283137373023	2.39789527279837	4.23410650459726	5.84932477994686	3.61091791264422	5.84932477994686	3.71357206670431	dra
614372488	30.7291666666667	-28.5125	1233	7.4121603349452	5.55682806169954	5.10594547390058	4.38202663467388	8.0861025356691	5.57594910314632	5.64544689764324	5.63478960316925	5.85507192220243	5.57215403217776	5.44673737166631	5.7037824746562	6.68710860786651	4.89034912822175	2.56494935746154	4.23410650459726	5.91350300563827	3.71357206670431	5.91350300563827	3.80666248977032	dra
614458916	30.9625	-28.5291666666667	983	7.24850407237061	5.605802066296	5.07517381523383	4.40671924726425	7.96970358327866	5.605802066296	5.72358510195238	5.57972982598622	5.8664680569333	5.64190707093811	5.48893772615669	5.76205138278018	6.69208374250663	4.86753445045558	2.63905732961526	4.17438726989564	5.88610403145016	3.85014760171006	5.88332238848828	3.91202300542815	dra
614588545	31.2041666666667	-28.5541666666667	1017	7.27239839257005	5.605802066296	5.02388052084628	4.4188406077966	7.86365126544865	5.5834963087817	5.75890177387728	5.51342874616498	5.87493073085203	5.65948221575962	5.47646355193151	5.77455154554441	6.7696419768525	4.85981240436167	2.83321334405622	4.12713438504509	5.92157841964382	4.07753744390572	5.92157841964382	4.11087386417331	dra
613940353	29.6041666666667	-28.4291666666667	1272	7.43543801981455	5.58724865840025	5.24174701505964	4.35670882668959	8.33997857199043	5.66988092298052	5.54517744447956	5.80814248998044	5.90536184805457	5.54907608489522	5.52146091786225	5.68697535633982	6.69579891705849	4.99043258677874	2.39789527279837	4.26267987704132	5.95842469302978	3.71357206670431	5.95842469302978	3.78418963391826	dra
614156420	30.1625	-28.4708333333333	995	7.25700270709207	5.62762111369064	5.24174701505964	4.35670882668959	8.321664807135	5.70044357339069	5.58724865840025	5.80211837537706	5.92958914338989	5.59842195899838	5.55682806169954	5.72358510195238	6.56807791141198	4.85981240436167	2.30258509299405	4.26267987704132	5.83773044716594	3.46573590279973	5.83773044716594	3.63758615972639	dra
613681220	30.1625	-28.3791666666667	1024	7.27724772663148	5.62762111369064	5.24174701505964	4.35670882668959	8.29978317194979	5.70044357339069	5.59471137960184	5.79605775076537	5.92692602597041	5.6021188208797	5.55295958492162	5.73009978297357	6.58202513889283	4.86753445045558	2.30258509299405	4.26267987704132	5.84932477994686	3.46573590279973	5.84932477994686	3.63758615972639	dra
613638100	30.8291666666667	-28.3708333333333	1254	7.42476176182321	5.56068163101553	5.08759633523238	4.39444915467244	8.04398443122155	5.5683445037611	5.66642668811243	5.605802066296	5.85507192220243	5.58724865840025	5.44673737166631	5.71373280550937	6.69208374250663	4.88280192258637	2.56494935746154	4.23410650459726	5.91620206260743	3.66356164612965	5.91620206260743	3.78418963391826	dra
613249269	30.5708333333333	-28.2958333333333	1231	7.41095187558364	5.57972982598622	5.15905529921453	4.39444915467244	8.12563098847706	5.61677109766657	5.63478960316925	5.68357976733868	5.87493073085203	5.58724865840025	5.47646355193151	5.71702770140622	6.66568371778241	4.86753445045558	2.39789527279837	4.24849524204936	5.91620206260743	3.58351893845611	5.91620206260743	3.71357206670431	dra
612730704	29.1958333333333	-28.1958333333333	1921	7.7596141506969	5.40267738187228	5.17614973257383	4.33073334028633	8.33038156934942	5.49306144334055	5.41164605185504	5.76205138278018	5.75890177387728	5.36129216570943	5.32300997913841	5.52545293913178	6.63068338564237	4.83628190695148	2.39789527279837	4.21950770517611	5.8664680569333	3.76120011569356	5.84932477994686	3.76120011569356	dra
612946774	29.7791666666667	-28.2375	1268	7.43307534889858	5.59098698051086	5.25227342804663	4.35670882668959	8.33327035325531	5.67332326717149	5.54517744447956	5.8111409929767	5.90263333340137	5.55295958492162	5.51745289646471	5.69035945432406	6.64509096950564	4.93447393313069	2.39789527279837	4.26267987704132	5.90263333340137	3.61091791264422	5.90263333340137	3.61091791264422	dra
612730846	30.3791666666667	-28.1958333333333	1260	7.42833319419081	5.58724865840025	5.19849703126583	4.38202663467388	8.18896686364888	5.64190707093811	5.60947179518496	5.73009978297357	5.88610403145016	5.5834963087817	5.49306144334055	5.71373280550937	6.65544035036765	4.89034912822175	2.30258509299405	4.27666611901606	5.91889385427315	3.52636052461616	5.91889385427315	3.66356164612965	dra
612644510	30.9125	-28.1791666666667	998	7.2591161280971	5.62762111369064	5.10594547390058	4.40671924726425	7.99665387546261	5.63835466933375	5.72358510195238	5.61312810638807	5.88332238848828	5.65599181081985	5.51342874616498	5.77765232322266	6.68586094706836	4.85203026391962	2.63905732961526	4.20469261939097	5.89440283426485	3.76120011569356	5.88887795833288	3.8286413964891	dra
612644511	30.9208333333333	-28.1791666666667	993	7.25559127425367	5.62762111369064	5.10594547390058	4.40671924726425	7.99057688174392	5.63835466933375	5.7268477475872	5.60947179518496	5.88332238848828	5.65948221575962	5.51342874616498	5.77765232322266	6.68710860786651	4.85203026391962	2.63905732961526	4.20469261939097	5.89440283426485	3.76120011569356	5.88887795833288	3.8286413964891	dra
612817336	31.1291666666667	-28.2125	1008	7.26612877955645	5.62040086571715	5.04985600724954	4.4188406077966	7.88231491898027	5.60947179518496	5.75890177387728	5.54126354515843	5.86929691313377	5.67332326717149	5.4971682252932	5.78689738136671	6.73815249459596	4.83628190695148	2.83321334405622	4.14313472639153	5.90536184805457	3.95124371858143	5.89164421182577	4.00733318523247	dra
612341984	29.8625	-28.1208333333333	1458	7.53955882930103	5.54517744447956	5.2257466737132	4.35670882668959	8.29754352935628	5.62401750618734	5.52942908751142	5.78074351579233	5.86929691313377	5.51745289646471	5.46806014113513	5.65948221575962	6.66440902035041	4.92725368515721	2.39789527279837	4.26267987704132	5.92425579741453	3.61091791264422	5.92425579741453	3.61091791264422	dra
612212429	30.2375	-28.0958333333333	1278	7.43897159239586	5.59098698051086	5.2257466737132	4.38202663467388	8.23297179059344	5.65599181081985	5.59098698051086	5.75890177387728	5.89164421182577	5.57594910314632	5.50125821054473	5.71042701737487	6.65544035036765	4.90527477843843	2.30258509299405	4.27666611901606	5.92157841964382	3.52636052461616	5.92157841964382	3.66356164612965	dra
612255674	30.6125	-28.1041666666667	1239	7.41577697541539	5.59098698051086	5.15905529921453	4.39444915467244	8.09985791073758	5.62401750618734	5.65248918026865	5.67332326717149	5.8805329864007	5.6021188208797	5.48479693349065	5.73334127689775	6.69826805411541	4.89783979995091	2.39789527279837	4.26267987704132	5.95064255258773	3.63758615972639	5.95064255258773	3.71357206670431	dra
612514907	30.8875	-28.1541666666667	990	7.25347038268453	5.62762111369064	5.11198778835654	4.40671924726425	8.00469951054955	5.64544689764324	5.72358510195238	5.62040086571715	5.88610403145016	5.65948221575962	5.51745289646471	5.77765232322266	6.68336094576627	4.85981240436167	2.56494935746154	4.21950770517611	5.89715386763674	3.73766961828337	5.89440283426485	3.80666248977032	dra
611780344	29.5291666666667	-28.0125	1937	7.76641689801966	5.41164605185504	5.16478597392351	4.34380542185368	8.29729437026692	5.48479693349065	5.42934562895444	5.74300318780948	5.75890177387728	5.37527840768417	5.32300997913841	5.53733426701854	6.66185474054531	4.88280192258637	2.39789527279837	4.23410650459726	5.90263333340137	3.73766961828337	5.89440283426485	3.73766961828337	dra
612039590	29.9125	-28.0625	1277	7.43838353004431	5.59098698051086	5.25227342804663	4.35670882668959	8.31164394850298	5.67675380226828	5.55295958492162	5.80814248998044	5.90263333340137	5.55682806169954	5.51745289646471	5.6937321388027	6.64378973314767	4.91998092582813	2.30258509299405	4.27666611901606	5.90536184805457	3.55534806148941	5.90536184805457	3.55534806148941	dra
611866826	30.2125	-28.0291666666667	1250	7.42237370098682	5.59471137960184	5.23110861685459	4.38202663467388	8.23853693017177	5.66642668811243	5.59098698051086	5.76832099579377	5.89715386763674	5.57972982598622	5.50938833662798	5.71373280550937	6.65672652417839	4.91265488573605	2.30258509299405	4.27666611901606	5.92425579741453	3.52636052461616	5.92425579741453	3.52636052461616	dra
611866834	30.2791666666667	-28.0291666666667	1233	7.4121603349452	5.59842195899838	5.2257466737132	4.38202663467388	8.23057721714645	5.66296048013595	5.6021188208797	5.75574221358691	5.89715386763674	5.5834963087817	5.50938833662798	5.71702770140622	6.66057514983969	4.91265488573605	2.30258509299405	4.27666611901606	5.92692602597041	3.55534806148941	5.92692602597041	3.55534806148941	dra
611996461	30.5041666666667	-28.0541666666667	1276	7.43779512167193	5.58724865840025	5.18178355029209	4.39444915467244	8.14206328310415	5.63121178182137	5.63121178182137	5.70044357339069	5.8805329864007	5.59098698051086	5.48479693349065	5.72358510195238	6.69703424766648	4.91265488573605	2.39789527279837	4.26267987704132	5.95583736946483	3.61091791264422	5.95583736946483	3.71357206670431	dra
611910065	30.5375	-28.0375	1246	7.41997992366183	5.59098698051086	5.17614973257383	4.39444915467244	8.13241267450091	5.63478960316925	5.63835466933375	5.6970934865054	5.88332238848828	5.59842195899838	5.48893772615669	5.7268477475872	6.69950034016168	4.91265488573605	2.39789527279837	4.26267987704132	5.95583736946483	3.63758615972639	5.95583736946483	3.71357206670431	dra
611866878	30.6458333333333	-28.0291666666667	1251	7.42297125104942	5.59098698051086	5.15329159449778	4.40671924726425	8.07961802938984	5.62040086571715	5.65599181081985	5.66642668811243	5.87773578177964	5.605802066296	5.48063892334199	5.73334127689775	6.72142570079064	4.91998092582813	2.484906649788	4.24849524204936	5.96870755998537	3.68887945411394	5.96870755998537	3.73766961828337	dra
611564353	29.6041666666667	-27.9708333333333	1977	7.78322401633604	5.40267738187228	5.15905529921453	4.34380542185368	8.28071107566285	5.47646355193151	5.42934562895444	5.73657229747919	5.75257263882563	5.37063802812766	5.30826769740121	5.53338948872752	6.67582322163485	4.90527477843843	2.39789527279837	4.26267987704132	5.91889385427315	3.73766961828337	5.91350300563827	3.73766961828337	dra
611693953	29.6041666666667	-27.9958333333333	1897	7.74932246466036	5.4249500174814	5.17048399503815	4.34380542185368	8.29079434738136	5.50125821054473	5.44241771052179	5.74620319054015	5.76832099579377	5.39362754635236	5.33753807970132	5.55295958492162	6.66568371778241	4.89034912822175	2.39789527279837	4.24849524204936	5.90536184805457	3.73766961828337	5.90263333340137	3.73766961828337	dra
611650778	29.8125	-27.9875	1256	7.42595365707754	5.59098698051086	5.26269018890489	4.35670882668959	8.33423142973486	5.68017260901707	5.54517744447956	5.8171111599632	5.90536184805457	5.55295958492162	5.52146091786225	5.69035945432406	6.64118216974059	4.90527477843843	2.39789527279837	4.26267987704132	5.89164421182577	3.61091791264422	5.89164421182577	3.61091791264422	dra
611521190	29.9125	-27.9625	1263	7.4301141385618	5.59098698051086	5.25749537202778	4.36944785246702	8.31287139434261	5.68017260901707	5.55682806169954	5.80814248998044	5.90263333340137	5.56068163101553	5.51745289646471	5.6970934865054	6.64898455002478	4.91265488573605	2.30258509299405	4.26267987704132	5.90536184805457	3.55534806148941	5.90536184805457	3.55534806148941	dra
611391605	30.0375	-27.9375	1232	7.41155628781116	5.59842195899838	5.25227342804663	4.36944785246702	8.28425179762192	5.68357976733868	5.57594910314632	5.79605775076537	5.90536184805457	5.57215403217776	5.52146091786225	5.70711026474888	6.65672652417839	4.91998092582813	2.30258509299405	4.27666611901606	5.91889385427315	3.55534806148941	5.91889385427315	3.55534806148941	dra
611305109	29.2375	-27.9208333333333	1886	7.7445698093545	5.41164605185504	5.19849703126583	4.33073334028633	8.35208267135264	5.51342874616498	5.40267738187228	5.78382518232974	5.76519110278484	5.36129216570943	5.33271879326537	5.52545293913178	6.59441345974978	4.79579054559674	2.39789527279837	4.21950770517611	5.83188247728352	3.68887945411394	5.80211837537706	3.68887945411394	dra
611002726	29.3791666666667	-27.8625	1927	7.7621706071382	5.40717177146012	5.18738580584075	4.34380542185368	8.31922993863233	5.4971682252932	5.41164605185504	5.76519110278484	5.75890177387728	5.36597601502185	5.32300997913841	5.52942908751142	6.62007320653036	4.83628190695148	2.39789527279837	4.23410650459726	5.86078622346587	3.68887945411394	5.83773044716594	3.68887945411394	dra
610959545	29.5375	-27.8541666666667	1894	7.74802852443238	5.4249500174814	5.18178355029209	4.34380542185368	8.3030093814735	5.50533153593236	5.43372200355424	5.75574221358691	5.77144112313002	5.3890717298165	5.33271879326537	5.54907608489522	6.63856778916652	4.86753445045558	2.39789527279837	4.24849524204936	5.88332238848828	3.71357206670431	5.8664680569333	3.71357206670431	dra
611132353	29.6041666666667	-27.8875	1876	7.74022952476318	5.43372200355424	5.18178355029209	4.34380542185368	8.29978317194979	5.50938833662798	5.44241771052179	5.75257263882563	5.77455154554441	5.39816270151775	5.34233425196481	5.55682806169954	6.65286302935335	4.88280192258637	2.39789527279837	4.24849524204936	5.89715386763674	3.71357206670431	5.88610403145016	3.71357206670431	dra
611002786	29.8791666666667	-27.8625	1276	7.43779512167193	5.58724865840025	5.26269018890489	4.36944785246702	8.31164394850298	5.67675380226828	5.54907608489522	5.8111409929767	5.89715386763674	5.55295958492162	5.50938833662798	5.69035945432406	6.65672652417839	4.91265488573605	2.39789527279837	4.26267987704132	5.90808293816893	3.61091791264422	5.90808293816893	3.61091791264422	dra
610959611	30.0875	-27.8541666666667	1234	7.41276401742656	5.59842195899838	5.25227342804663	4.38202663467388	8.26565016558033	5.68017260901707	5.57972982598622	5.78996017089725	5.90263333340137	5.57594910314632	5.51745289646471	5.71042701737487	6.66949808985788	4.92725368515721	2.30258509299405	4.27666611901606	5.93224518744801	3.58351893845611	5.93224518744801	3.58351893845611	dra
611089215	30.1208333333333	-27.8791666666667	1266	7.4318919168078	5.59471137960184	5.24174701505964	4.36944785246702	8.25582842728183	5.67332326717149	5.57972982598622	5.78382518232974	5.89715386763674	5.57215403217776	5.50938833662798	5.70711026474888	6.67203294546107	4.92725368515721	2.30258509299405	4.27666611901606	5.93753620508243	3.55534806148941	5.93753620508243	3.55534806148941	dra
610959646	30.3791666666667	-27.8541666666667	1258	7.42714413340862	5.59471137960184	5.20948615284142	4.39444915467244	8.17948018535889	5.64897423816121	5.61677109766657	5.73009978297357	5.89164421182577	5.59098698051086	5.50125821054473	5.72358510195238	6.70686233660275	4.9416424226093	2.39789527279837	4.26267987704132	5.96870755998537	3.66356164612965	5.96870755998537	3.66356164612965	dra
611046055	30.4541666666667	-27.8708333333333	1262	7.42952084278646	5.59471137960184	5.19849703126583	4.39444915467244	8.14757773620177	5.64190707093811	5.62762111369064	5.71373280550937	5.88887795833288	5.59842195899838	5.4971682252932	5.73009978297357	6.71659477352098	4.9416424226093	2.39789527279837	4.27666611901606	5.97635090929793	3.66356164612965	5.97635090929793	3.71357206670431	dra
610916480	30.6625	-27.8458333333333	1233	7.4121603349452	5.59842195899838	5.16478597392351	4.40671924726425	8.07682603129881	5.63121178182137	5.66296048013595	5.66988092298052	5.88610403145016	5.61312810638807	5.49306144334055	5.74300318780948	6.75925527066369	4.969813299576	2.484906649788	4.26267987704132	6.01126717440416	3.76120011569356	6.01126717440416	3.78418963391826	dra
610613900	29.1625	-27.7875	1977	7.78322401633604	5.3890717298165	5.19849703126583	4.34380542185368	8.34545542816193	5.49306144334055	5.38449506278909	5.78074351579233	5.75257263882563	5.34233425196481	5.30826769740121	5.50938833662798	6.60934924316738	4.81218435537242	2.39789527279837	4.21950770517611	5.84354441703136	3.66356164612965	5.80814248998044	3.66356164612965	dra
610570714	29.2791666666667	-27.7791666666667	1897	7.74932246466036	5.41164605185504	5.2040066870768	4.34380542185368	8.34450508359052	5.50938833662798	5.40267738187228	5.78074351579233	5.76519110278484	5.36597601502185	5.33271879326537	5.52942908751142	6.59714570188665	4.81218435537242	2.39789527279837	4.23410650459726	5.8348107370626	3.66356164612965	5.80513496891649	3.66356164612965	dra
610743543	29.5208333333333	-27.8125	1964	7.77779262633883	5.40267738187228	5.17614973257383	4.34380542185368	8.29679586577005	5.48479693349065	5.42053499927229	5.74939298590825	5.75574221358691	5.37063802812766	5.31320597904179	5.53338948872752	6.64509096950564	4.87519732320115	2.39789527279837	4.24849524204936	5.89164421182577	3.68887945411394	5.87211778947542	3.68887945411394	dra
610700361	29.6708333333333	-27.8041666666667	1969	7.77988511507052	5.41164605185504	5.16478597392351	4.34380542185368	8.27435700675629	5.48063892334199	5.43372200355424	5.73657229747919	5.75574221358691	5.38449506278909	5.31320597904179	5.54517744447956	6.67076632084587	4.89783979995091	2.39789527279837	4.24849524204936	5.91620206260743	3.71357206670431	5.90263333340137	3.71357206670431	dra
610829976	29.7958333333333	-27.8291666666667	1434	7.52671756135271	5.54907608489522	5.24702407216049	4.36944785246702	8.31016902198191	5.63478960316925	5.52146091786225	5.79605775076537	5.87211778947542	5.51745289646471	5.47227067367148	5.65948221575962	6.64639051484773	4.89783979995091	2.39789527279837	4.24849524204936	5.88887795833288	3.63758615972639	5.88887795833288	3.63758615972639	dra
610700408	30.0625	-27.8041666666667	1271	7.434847875212	5.59098698051086	5.24702407216049	4.38202663467388	8.26693534761046	5.66988092298052	5.57215403217776	5.78689738136671	5.89715386763674	5.5683445037611	5.50938833662798	5.7037824746562	6.67582322163485	4.92725368515721	2.30258509299405	4.27666611901606	5.93489419561959	3.58351893845611	5.93489419561959	3.58351893845611	dra
610743645	30.3708333333333	-27.8125	1267	7.43248380791712	5.59471137960184	5.20948615284142	4.39444915467244	8.17695386822578	5.64897423816121	5.61312810638807	5.73334127689775	5.88887795833288	5.59098698051086	5.4971682252932	5.72358510195238	6.70808408385307	4.9416424226093	2.39789527279837	4.26267987704132	5.96870755998537	3.66356164612965	5.96870755998537	3.66356164612965	dra
610527683	30.6875	-27.7708333333333	1247	7.4205789054108	5.59842195899838	5.15905529921453	4.40671924726425	8.0643219609108	5.62762111369064	5.66296048013595	5.66642668811243	5.8805329864007	5.61312810638807	5.48479693349065	5.74300318780948	6.77992190747225	4.99043258677874	2.56494935746154	4.26267987704132	6.03068526026126	3.78418963391826	6.03068526026126	3.78418963391826	dra
610743705	30.8708333333333	-27.8125	1253	7.42416528104203	5.59471137960184	5.11198778835654	4.4188406077966	7.93773177526011	5.59842195899838	5.6970934865054	5.6021188208797	5.86929691313377	5.63121178182137	5.46806014113513	5.75890177387728	6.80239476332431	4.969813299576	2.56494935746154	4.23410650459726	6.02344759296103	3.80666248977032	6.02344759296103	3.80666248977032	dra
610311501	29.1708333333333	-27.7291666666667	1870	7.7376162828579	5.41610040220442	5.21493575760899	4.34380542185368	8.36240897761537	5.52146091786225	5.39816270151775	5.79301360838414	5.77455154554441	5.36597601502185	5.34233425196481	5.52942908751142	6.57786135772105	4.78749174278205	2.30258509299405	4.23410650459726	5.81413053182507	3.61091791264422	5.77765232322266	3.61091791264422	dra
610181906	29.2125	-27.7041666666667	1940	7.76768727718691	5.39816270151775	5.2040066870768	4.33073334028633	8.34924780056679	5.50533153593236	5.3890717298165	5.78689738136671	5.76205138278018	5.35185813347607	5.32300997913841	5.51745289646471	6.59850902861452	4.81218435537242	2.30258509299405	4.21950770517611	5.83773044716594	3.61091791264422	5.80211837537706	3.61091791264422	dra
610181919	29.3208333333333	-27.7041666666667	1890	7.74630066223144	5.41610040220442	5.2040066870768	4.34380542185368	8.33710912956247	5.51745289646471	5.40717177146012	5.78382518232974	5.77144112313002	5.37063802812766	5.33753807970132	5.53338948872752	6.59850902861452	4.82028156560504	2.30258509299405	4.23410650459726	5.8406416573734	3.63758615972639	5.8111409929767	3.63758615972639	dra
610095530	29.4125	-27.6875	1895	7.7484600238997	5.42053499927229	5.19849703126583	4.34380542185368	8.32869258354557	5.51342874616498	5.41610040220442	5.77455154554441	5.77144112313002	5.37989735354046	5.33753807970132	5.54126354515843	6.60934924316738	4.83628190695148	2.30258509299405	4.24849524204936	5.85507192220243	3.63758615972639	5.82600010738045	3.63758615972639	dra
610268397	29.9708333333333	-27.7208333333333	1235	7.41336733569524	5.59842195899838	5.26269018890489	4.36944785246702	8.28878581042693	5.68357976733868	5.56452040732269	5.80513496891649	5.90263333340137	5.5683445037611	5.51745289646471	5.7037824746562	6.67203294546107	4.92725368515721	2.39789527279837	4.27666611901606	5.92692602597041	3.61091791264422	5.92692602597041	3.61091791264422	dra
610225231	30.2541666666667	-27.7125	1238	7.41517510961329	5.59842195899838	5.23110861685459	4.38202663467388	8.22121009392507	5.66296048013595	5.59842195899838	5.75890177387728	5.89715386763674	5.58724865840025	5.50938833662798	5.72031177660741	6.69703424766648	4.93447393313069	2.39789527279837	4.27666611901606	5.95583736946483	3.66356164612965	5.95583736946483	3.66356164612965	dra
610311633	30.2708333333333	-27.7291666666667	1255	7.42535788702715	5.59471137960184	5.2257466737132	4.38202663467388	8.21527695893663	5.65599181081985	5.59842195899838	5.75257263882563	5.89440283426485	5.5834963087817	5.50533153593236	5.71702770140622	6.70196036600254	4.93447393313069	2.39789527279837	4.27666611901606	5.95842469302978	3.66356164612965	5.95842469302978	3.66356164612965	dra
610052445	30.3708333333333	-27.6791666666667	1421	7.51969240411654	5.56068163101553	5.19295685089021	4.39444915467244	8.15651022607997	5.605802066296	5.59471137960184	5.71042701737487	5.85220247977447	5.56068163101553	5.45958551414416	5.6970934865054	6.73578001424233	4.95582705760126	2.39789527279837	4.26267987704132	5.98645200528444	3.71357206670431	5.98645200528444	3.73766961828337	dra
610138861	30.5041666666667	-27.6958333333333	1455	7.53796265976821	5.55295958492162	5.16478597392351	4.40671924726425	8.10319175228579	5.58724865840025	5.61312810638807	5.67675380226828	5.85507192220243	5.56452040732269	5.44673737166631	5.70044357339069	6.76619171466035	4.969813299576	2.39789527279837	4.26267987704132	6.01126717440416	3.73766961828337	6.01126717440416	3.73766961828337	dra
610268479	30.6541666666667	-27.7208333333333	1437	7.52833176670725	5.55682806169954	5.14166355650266	4.4188406077966	8.03592636989179	5.57594910314632	5.63835466933375	5.64190707093811	5.84932477994686	5.57972982598622	5.4380793089232	5.71373280550937	6.79570577517351	4.98360662170834	2.484906649788	4.24849524204936	6.03068526026126	3.76120011569356	6.03068526026126	3.76120011569356	dra
609663531	29.4208333333333	-27.6041666666667	1882	7.74283595543075	5.42053499927229	5.19849703126583	4.34380542185368	8.32142158689788	5.51745289646471	5.42053499927229	5.77455154554441	5.77144112313002	5.38449506278909	5.33753807970132	5.54517744447956	6.60394382460047	4.83628190695148	2.30258509299405	4.24849524204936	5.85220247977447	3.61091791264422	5.82008293035236	3.61091791264422	dra
609663592	29.9291666666667	-27.6041666666667	1233	7.4121603349452	5.59471137960184	5.26269018890489	4.36944785246702	8.29004161870449	5.68357976733868	5.56068163101553	5.80814248998044	5.90263333340137	5.5683445037611	5.51745289646471	5.7037824746562	6.65801104587075	4.89783979995091	2.39789527279837	4.26267987704132	5.89715386763674	3.63758615972639	5.89715386763674	3.63758615972639	dra
609793221	30.1708333333333	-27.6291666666667	1242	7.41758040241454	5.59471137960184	5.23644196282995	4.38202663467388	8.2409125416889	5.66642668811243	5.58724865840025	5.77144112313002	5.89715386763674	5.57972982598622	5.50938833662798	5.71373280550937	6.68835471394676	4.92725368515721	2.39789527279837	4.27666611901606	5.9427993751267	3.63758615972639	5.9427993751267	3.63758615972639	dra
609750042	30.3458333333333	-27.6208333333333	1424	7.52131798019924	5.56068163101553	5.19295685089021	4.39444915467244	8.16820293023605	5.605802066296	5.59098698051086	5.71373280550937	5.85220247977447	5.55682806169954	5.45958551414416	5.6937321388027	6.73459165997295	4.94875989037817	2.39789527279837	4.27666611901606	5.98393628068719	3.73766961828337	5.97888576490112	3.73766961828337	dra
609836480	30.6625	-27.6375	1270	7.43425738213314	5.59098698051086	5.15905529921453	4.40671924726425	8.06306291132679	5.61677109766657	5.65599181081985	5.66296048013595	5.8636311755981	5.605802066296	5.47646355193151	5.73657229747919	6.79794041297493	5.01063529409626	2.56494935746154	4.26267987704132	6.04973345523196	3.78418963391826	6.04263283368238	3.78418963391826	dra
609793283	30.6875	-27.6291666666667	1274	7.43661726523423	5.58724865840025	5.15329159449778	4.40671924726425	8.0481491016652	5.60947179518496	5.65599181081985	5.65599181081985	5.86078622346587	5.605802066296	5.47227067367148	5.73657229747919	6.80239476332431	5.01063529409626	2.56494935746154	4.26267987704132	6.05208916892442	3.78418963391826	6.04500531403601	3.78418963391826	dra
609577180	29.8291666666667	-27.5875	1421	7.51969240411654	5.55295958492162	5.24174701505964	4.35670882668959	8.3086919168389	5.63835466933375	5.52146091786225	5.79909265446053	5.8636311755981	5.52146091786225	5.47646355193151	5.66296048013595	6.63987583382654	4.87519732320115	2.39789527279837	4.26267987704132	5.86929691313377	3.63758615972639	5.86929691313377	3.63758615972639	dra
609361209	30.0708333333333	-27.5458333333333	1436	7.52779398772144	5.55682806169954	5.22035582507832	4.36944785246702	8.24564690087386	5.62040086571715	5.54907608489522	5.76205138278018	5.85793315448346	5.53733426701854	5.46806014113513	5.67675380226828	6.68336094576627	4.91265488573605	2.39789527279837	4.26267987704132	5.93224518744801	3.68887945411394	5.92692602597041	3.68887945411394	dra
609620417	30.1375	-27.5958333333333	1417	7.51752085060303	5.56068163101553	5.22035582507832	4.38202663467388	8.2398574110186	5.62401750618734	5.56068163101553	5.75574221358691	5.86078622346587	5.54126354515843	5.47227067367148	5.68017260901707	6.69826805411541	4.92725368515721	2.39789527279837	4.26267987704132	5.94542060860658	3.68887945411394	5.9427993751267	3.68887945411394	dra
609534091	30.7541666666667	-27.5791666666667	1257	7.4265490723973	5.58724865840025	5.14166355650266	4.40671924726425	8.02191277898571	5.605802066296	5.66296048013595	5.64544689764324	5.85793315448346	5.60947179518496	5.47227067367148	5.73979291217923	6.82219739062049	5.03043792139244	2.56494935746154	4.24849524204936	6.07073772800249	3.78418963391826	6.05678401322862	3.78418963391826	dra
608799565	29.7041666666667	-27.4375	1940	7.76768727718691	5.42934562895444	5.17614973257383	4.35670882668959	8.27792025817214	5.50125821054473	5.44673737166631	5.74300318780948	5.76832099579377	5.39816270151775	5.33753807970132	5.55682806169954	6.65286302935335	4.89034912822175	2.30258509299405	4.27666611901606	5.91620206260743	3.61091791264422	5.8805329864007	3.61091791264422	dra
608626820	30.1625	-27.4041666666667	1928	7.76259604854007	5.4380793089232	5.14749447681345	4.38202663467388	8.17244681834278	5.48063892334199	5.4971682252932	5.68697535633982	5.76205138278018	5.43372200355424	5.32787616878958	5.58724865840025	6.7093043402583	4.9416424226093	2.30258509299405	4.26267987704132	5.97635090929793	3.68887945411394	5.94017125272043	3.68887945411394	dra
608367655	30.4541666666667	-27.3541666666667	1240	7.41637847919293	5.59098698051086	5.19295685089021	4.39444915467244	8.15994665557855	5.63478960316925	5.61677109766657	5.71702770140622	5.87493073085203	5.59098698051086	5.4971682252932	5.72358510195238	6.7428806357919	4.98360662170834	2.39789527279837	4.27666611901606	6.01615715969835	3.68887945411394	5.98141421125448	3.68887945411394	dra
607633262	30.5125	-27.2125	1464	7.54274354536855	5.54517744447956	5.15905529921453	4.39444915467244	8.10258642539079	5.56452040732269	5.59471137960184	5.67332326717149	5.83188247728352	5.55295958492162	5.42934562895444	5.69035945432406	6.76734312526539	4.99043258677874	2.39789527279837	4.26267987704132	6.0330862217988	3.68887945411394	5.99396142730657	3.68887945411394	dra
607374037	30.3041666666667	-27.1625	1453	7.53689712956617	5.54907608489522	5.18738580584075	4.38202663467388	8.1870210673435	5.59471137960184	5.57215403217776	5.72031177660741	5.84643877505772	5.54126354515843	5.4510384535657	5.68017260901707	6.70196036600254	4.92725368515721	2.30258509299405	4.27666611901606	5.97635090929793	3.58351893845611	5.93224518744801	3.58351893845611	dra
606639640	30.3291666666667	-27.0208333333333	1456	7.53849499941346	5.54907608489522	5.17614973257383	4.38202663467388	8.17779668327778	5.5834963087817	5.57594910314632	5.70711026474888	5.84354441703136	5.54126354515843	5.44673737166631	5.68017260901707	6.70441435496411	4.94875989037817	2.19722457733622	4.27666611901606	5.98141421125448	3.52636052461616	5.93224518744801	3.52636052461616	dra
606596438	30.3125	-27.0125	1426	7.52240023138712	5.55295958492162	5.18178355029209	4.38202663467388	8.18479265416508	5.59098698051086	5.57594910314632	5.71373280550937	5.84643877505772	5.54517744447956	5.4510384535657	5.68357976733868	6.69703424766648	4.94875989037817	2.19722457733622	4.27666611901606	5.97635090929793	3.46573590279973	5.92692602597041	3.46573590279973	dra
606034836	30.2958333333333	-26.9041666666667	1468	7.54486106865846	5.54517744447956	5.17614973257383	4.38202663467388	8.18004072349016	5.5834963087817	5.57215403217776	5.71042701737487	5.84354441703136	5.53733426701854	5.44241771052179	5.67675380226828	6.69332366826995	4.95582705760126	2.19722457733622	4.27666611901606	5.97380961186926	3.43398720448515	5.92157841964382	3.43398720448515	dra
605775642	30.3458333333333	-26.8541666666667	1463	7.5422134631934	5.54517744447956	5.17048399503815	4.38202663467388	8.1610895128458	5.57594910314632	5.57972982598622	5.6970934865054	5.83773044716594	5.54126354515843	5.4380793089232	5.68017260901707	6.71052310945243	4.97673374242057	2.19722457733622	4.27666611901606	5.98645200528444	3.46573590279973	5.93753620508243	3.46573590279973	dra
605602849	30.4041666666667	-26.8208333333333	1440	7.52994337060159	5.54907608489522	5.15905529921453	4.39444915467244	8.13651825211529	5.57215403217776	5.59098698051086	5.68357976733868	5.83773044716594	5.54907608489522	5.4380793089232	5.68697535633982	6.72982407048948	4.99721227376411	2.19722457733622	4.27666611901606	6.00388706710654	3.46573590279973	5.95842469302978	3.46573590279973	dra
605559653	30.4375	-26.8125	1450	7.53529670244409	5.54517744447956	5.15329159449778	4.39444915467244	8.12976444579417	5.56452040732269	5.59471137960184	5.67332326717149	5.8348107370626	5.54907608489522	5.43372200355424	5.68697535633982	6.74170069465205	5.00394630594546	2.30258509299405	4.27666611901606	6.01126717440416	3.49650756146648	5.96870755998537	3.49650756146648	dra
605473271	30.5875	-26.7958333333333	1449	7.53476265703754	5.54126354515843	5.12989871492307	4.39444915467244	8.07837810362652	5.54907608489522	5.60947179518496	5.64544689764324	5.82600010738045	5.55295958492162	5.42053499927229	5.69035945432406	6.80239476332431	5.04342511691925	2.39789527279837	4.26267987704132	6.06378520868761	3.63758615972639	6.0330862217988	3.63758615972639	dra
605127639	30.3208333333333	-26.7291666666667	1443	7.53155238140729	5.54907608489522	5.17048399503815	4.38202663467388	8.16479480424477	5.57972982598622	5.5834963087817	5.6970934865054	5.8406416573734	5.54517744447956	5.44241771052179	5.68357976733868	6.70441435496411	4.98360662170834	2.19722457733622	4.29045944114839	5.97888576490112	3.40119738166216	5.92958914338989	3.40119738166216	dra
605343649	30.4041666666667	-26.7708333333333	1446	7.53315880745556	5.54517744447956	5.15905529921453	4.39444915467244	8.13944052187461	5.5683445037611	5.59098698051086	5.68017260901707	5.83773044716594	5.54517744447956	5.43372200355424	5.68357976733868	6.73101810048208	4.99721227376411	2.19722457733622	4.27666611901606	6.00141487796115	3.46573590279973	5.95842469302978	3.46573590279973	dra
605343660	30.4958333333333	-26.7708333333333	1457	7.539027055824	5.54126354515843	5.14166355650266	4.39444915467244	8.11162807830774	5.55295958492162	5.59842195899838	5.65948221575962	5.82894561761021	5.54517744447956	5.4249500174814	5.68357976733868	6.76734312526539	5.01727983681492	2.30258509299405	4.26267987704132	6.0282785202307	3.55534806148941	5.99396142730657	3.55534806148941	dra
605214066	30.5458333333333	-26.7458333333333	1462	7.54168309988211	5.54126354515843	5.13579843705026	4.40671924726425	8.08794755464267	5.54907608489522	5.605802066296	5.64897423816121	5.82600010738045	5.54907608489522	5.41610040220442	5.68697535633982	6.78897174299217	5.03043792139244	2.30258509299405	4.26267987704132	6.04737217904628	3.58351893845611	6.01615715969835	3.58351893845611	dra
604090848	30.3958333333333	-26.5291666666667	1604	7.614312146452	5.51342874616498	5.13579843705026	4.40671924726425	8.10892415597534	5.52146091786225	5.57972982598622	5.64897423816121	5.80513496891649	5.51745289646471	5.3890717298165	5.65948221575962	6.74875954749168	5.01063529409626	2.19722457733622	4.27666611901606	6.00635315960173	3.40119738166216	5.96357934361845	3.40119738166216	dra
604134067	30.5541666666667	-26.5375	1468	7.54486106865846	5.53733426701854	5.12396397940326	4.40671924726425	8.06902932877496	5.53733426701854	5.61312810638807	5.63121178182137	5.82008293035236	5.54907608489522	5.41164605185504	5.68697535633982	6.81563999007433	5.03695260241363	2.39789527279837	4.26267987704132	6.0591231955818	3.61091791264422	6.03548143252476	3.61091791264422	dra
604350086	30.7125	-26.5791666666667	1430	7.52456122628536	5.53733426701854	5.0998664278242	4.40671924726425	8.04366335239394	5.52942908751142	5.62762111369064	5.60947179518496	5.82008293035236	5.55295958492162	5.41164605185504	5.69035945432406	6.88653164253051	5.07517381523383	2.484906649788	4.24849524204936	6.13339804299665	3.78418963391826	6.12468339089421	3.78418963391826	dra
604436491	30.7541666666667	-26.5958333333333	1421	7.51969240411654	5.53733426701854	5.09375020080676	4.40671924726425	8.02682357621763	5.52545293913178	5.63121178182137	5.6021188208797	5.8171111599632	5.55682806169954	5.40717177146012	5.6937321388027	6.9037472575846	5.10594547390058	2.56494935746154	4.26267987704132	6.15485809401642	3.8286413964891	6.1463292576689	3.8286413964891	dra
603874836	30.2958333333333	-26.4875	1626	7.6251071482389	5.50938833662798	5.14166355650266	4.38202663467388	8.13563990335439	5.52942908751142	5.56452040732269	5.66988092298052	5.80814248998044	5.51342874616498	5.39362754635236	5.65599181081985	6.71295620067707	5.00394630594546	2.07944154167984	4.29045944114839	5.99146454710798	3.29583686600433	5.92958914338989	3.29583686600433	dra
603961249	30.4041666666667	-26.5041666666667	1636	7.62997570702779	5.50533153593236	5.12989871492307	4.39444915467244	8.1056094022999	5.51342874616498	5.57594910314632	5.64544689764324	5.79909265446053	5.50938833662798	5.37989735354046	5.65248918026865	6.75809450442773	5.01063529409626	2.19722457733622	4.27666611901606	6.0137151560428	3.43398720448515	5.96870755998537	3.43398720448515	dra
604047653	30.4375	-26.5208333333333	1594	7.60936653795421	5.51745289646471	5.12989871492307	4.40671924726425	8.09437844497296	5.52146091786225	5.58724865840025	5.64190707093811	5.80814248998044	5.52146091786225	5.3890717298165	5.66296048013595	6.76734312526539	5.01727983681492	2.19722457733622	4.26267987704132	6.01859321449623	3.46573590279973	5.98141421125448	3.46573590279973	dra
603745266	30.5458333333333	-26.4625	1633	7.62851762657506	5.50125821054473	5.11198778835654	4.40671924726425	8.04942705711069	5.4971682252932	5.59471137960184	5.61312810638807	5.79301360838414	5.51745289646471	5.36597601502185	5.65948221575962	6.82437367004309	5.03043792139244	2.39789527279837	4.24849524204936	6.05678401322862	3.63758615972639	6.03068526026126	3.63758615972639	dra
603702084	30.6958333333333	-26.4541666666667	1598	7.61134771740362	5.50125821054473	5.08759633523238	4.4188406077966	8.01035958891978	5.48479693349065	5.60947179518496	5.58724865840025	5.78996017089725	5.52545293913178	5.36129216570943	5.66642668811243	6.89669433162271	5.06259503302697	2.484906649788	4.23410650459726	6.12686918411419	3.80666248977032	6.12029741895095	3.80666248977032	dra
603615624	30.1958333333333	-26.4375	1644	7.63385355968177	5.50938833662798	5.15329159449778	4.38202663467388	8.16422565226583	5.53733426701854	5.55295958492162	5.68697535633982	5.8111409929767	5.50533153593236	5.39816270151775	5.64897423816121	6.67834211465433	4.99721227376411	1.94591014905531	4.31748811353631	5.97635090929793	3.17805383034795	5.89715386763674	3.17805383034795	dra
603486070	30.5791666666667	-26.4125	1606	7.61529833982581	5.50533153593236	5.10594547390058	4.40671924726425	8.04942705711069	5.4971682252932	5.59842195899838	5.60947179518496	5.79605775076537	5.52146091786225	5.37063802812766	5.66296048013595	6.84481547920826	5.03695260241363	2.39789527279837	4.23410650459726	6.07764224334903	3.68887945411394	6.05443934626937	3.68887945411394	dra
603658918	30.9791666666667	-26.4458333333333	1450	7.53529670244409	5.52146091786225	5.04985600724954	4.40671924726425	7.96276393016811	5.49306144334055	5.64897423816121	5.55295958492162	5.8111409929767	5.55295958492162	5.37989735354046	5.69035945432406	7.05098944706805	5.36129216570943	2.70805020110221	4.26267987704132	6.31716468674728	4.12713438504509	6.31716468674728	4.12713438504509	dra
602881279	30.6541666666667	-26.2958333333333	1595	7.60986220091355	5.50533153593236	5.09375020080676	4.40671924726425	8.03268487596762	5.49306144334055	5.605802066296	5.59842195899838	5.79301360838414	5.52545293913178	5.37063802812766	5.66642668811243	6.89568269774787	5.04342511691925	2.56494935746154	4.23410650459726	6.12249280951439	3.8286413964891	6.10702288774225	3.8286413964891	dra
602838087	30.7208333333333	-26.2875	1601	7.61283103040736	5.50533153593236	5.08140436498446	4.4188406077966	8.00903068506973	5.48479693349065	5.61677109766657	5.57972982598622	5.78996017089725	5.52545293913178	5.36597601502185	5.66642668811243	6.92853781816467	5.08759633523238	2.63905732961526	4.24849524204936	6.15485809401642	3.89182029811063	6.15060276844628	3.89182029811063	dra
603054099	30.8208333333333	-26.3291666666667	1418	7.51806418123308	5.53733426701854	5.08140436498446	4.40671924726425	8.01928379291679	5.52146091786225	5.64190707093811	5.58724865840025	5.82894561761021	5.56068163101553	5.40717177146012	5.6970934865054	6.98471632011827	5.20948615284142	2.70805020110221	4.26267987704132	6.23048144757848	3.97029191355212	6.23048144757848	3.97029191355212	dra
602838113	30.9375	-26.2875	1457	7.539027055824	5.52942908751142	5.04985600724954	4.40671924726425	7.98344006300654	5.50125821054473	5.64897423816121	5.56068163101553	5.82008293035236	5.55682806169954	5.39362754635236	5.6937321388027	7.04228617193974	5.29831736654804	2.77258872223978	4.26267987704132	6.29526600143965	4.0943445622221	6.29526600143965	4.0943445622221	dra
602751690	30.7458333333333	-26.2708333333333	1470	7.54591815120932	5.53338948872752	5.08759633523238	4.40671924726425	8.01994168767737	5.51745289646471	5.63478960316925	5.59098698051086	5.82304589548302	5.55295958492162	5.39816270151775	5.69035945432406	6.95081476844258	5.13579843705026	2.63905732961526	4.24849524204936	6.18208490671663	3.91202300542815	6.18208490671663	3.91202300542815	dra
602449326	31.0458333333333	-26.2125	1471	7.54644627374602	5.52146091786225	5.03043792139244	4.40671924726425	7.95577578153419	5.48893772615669	5.65948221575962	5.53733426701854	5.8111409929767	5.55295958492162	5.37989735354046	5.69035945432406	7.07580886397839	5.34233425196481	2.77258872223978	4.27666611901606	6.33327962813969	4.12713438504509	6.33327962813969	4.12713438504509	dra
602276391	29.9208333333333	-26.1791666666667	1643	7.63336964967958	5.51342874616498	5.18738580584075	4.36944785246702	8.2398574110186	5.56452040732269	5.52545293913178	5.73334127689775	5.82304589548302	5.49306144334055	5.41610040220442	5.63835466933375	6.60258789218934	4.91265488573605	1.94591014905531	4.35670882668959	5.92958914338989	3.09104245335832	5.8171111599632	3.09104245335832	dra
602017212	30.0958333333333	-26.1291666666667	1644	7.63385355968177	5.51745289646471	5.15905529921453	4.36944785246702	8.18618599422608	5.55295958492162	5.55295958492162	5.70044357339069	5.82008293035236	5.50938833662798	5.41164605185504	5.65248918026865	6.63594655568665	4.91265488573605	1.94591014905531	4.34380542185368	5.94542060860658	3.2188758248682	5.82894561761021	3.2188758248682	dra
602060495	30.7875	-26.1375	1639	7.63143166457691	5.4971682252932	5.06890420222023	4.4188406077966	7.99159228206809	5.47227067367148	5.61677109766657	5.5683445037611	5.79301360838414	5.52146091786225	5.35185813347607	5.66296048013595	6.97073007814353	5.15905529921453	2.70805020110221	4.24849524204936	6.20050917404269	3.95124371858143	6.20050917404269	3.95124371858143	dra
602103707	30.8875	-26.1458333333333	1471	7.54644627374602	5.52942908751142	5.06259503302697	4.40671924726425	7.99699040583765	5.50533153593236	5.64897423816121	5.56452040732269	5.82008293035236	5.55295958492162	5.39362754635236	5.69035945432406	7.02997291170639	5.25227342804663	2.77258872223978	4.26267987704132	6.27476202124194	4.04305126783455	6.27476202124194	4.04305126783455	dra
602190141	31.1708333333333	-26.1625	1432	7.52563997504154	5.52942908751142	5.01063529409626	4.40671924726425	7.93164402145431	5.48893772615669	5.67675380226828	5.51745289646471	5.8171111599632	5.56452040732269	5.3890717298165	5.70044357339069	7.15305163493748	5.42934562895444	2.89037175789616	4.27666611901606	6.41836493593621	4.23410650459726	6.41836493593621	4.23410650459726	dra
601714786	29.8791666666667	-26.0708333333333	1617	7.62070508683826	5.52146091786225	5.2040066870768	4.36944785246702	8.25945819533241	5.57594910314632	5.51745289646471	5.74939298590825	5.82894561761021	5.4971682252932	5.4249500174814	5.64190707093811	6.60123011872888	4.89034912822175	1.94591014905531	4.34380542185368	5.92157841964382	3.13549421592915	5.8111409929767	3.13549421592915	dra
601714794	29.9458333333333	-26.0708333333333	1637	7.63046126178363	5.51745289646471	5.18738580584075	4.36944785246702	8.22790983759748	5.56452040732269	5.52545293913178	5.73334127689775	5.82304589548302	5.4971682252932	5.41610040220442	5.64190707093811	6.60800062529609	4.89783979995091	1.94591014905531	4.35670882668959	5.93224518744801	3.13549421592915	5.8171111599632	3.13549421592915	dra
601758010	30.0791666666667	-26.0791666666667	1634	7.62900388965296	5.52146091786225	5.16478597392351	4.38202663467388	8.18339736999843	5.55682806169954	5.55295958492162	5.7037824746562	5.82008293035236	5.51342874616498	5.41610040220442	5.65599181081985	6.62936325343745	4.89783979995091	1.94591014905531	4.35670882668959	5.94017125272043	3.2188758248682	5.82008293035236	3.2188758248682	dra
601455586	29.8791666666667	-26.0208333333333	1634	7.62900388965296	5.51342874616498	5.2040066870768	4.36944785246702	8.25816336153762	5.5683445037611	5.51342874616498	5.74620319054015	5.82600010738045	5.48893772615669	5.42053499927229	5.63478960316925	6.6052979209482	4.89034912822175	1.94591014905531	4.34380542185368	5.92692602597041	3.13549421592915	5.82008293035236	3.13549421592915	dra
601326037	30.3041666666667	-25.9958333333333	1603	7.61381868480863	5.52545293913178	5.14749447681345	4.39444915467244	8.12976444579417	5.53733426701854	5.57594910314632	5.66642668811243	5.8171111599632	5.52545293913178	5.40717177146012	5.66642668811243	6.73696695800186	4.9416424226093	2.30258509299405	4.29045944114839	6.00635315960173	3.49650756146648	5.93753620508243	3.49650756146648	dra
600894028	30.2291666666667	-25.9125	1640	7.63191651307125	5.51745289646471	5.15905529921453	4.39444915467244	8.14612951002541	5.53733426701854	5.56068163101553	5.68017260901707	5.81413053182507	5.51342874616498	5.40267738187228	5.65599181081985	6.7093043402583	4.91998092582813	2.19722457733622	4.30406509320417	5.99396142730657	3.46573590279973	5.92157841964382	3.46573590279973	dra
601066860	30.4958333333333	-25.9458333333333	1445	7.53262361878879	5.56068163101553	5.14749447681345	4.40671924726425	8.11072758297449	5.56452040732269	5.61677109766657	5.65248918026865	5.8406416573734	5.56452040732269	5.4380793089232	5.70044357339069	6.83840520084734	5.00394630594546	2.484906649788	4.26267987704132	6.07304453410041	3.66356164612965	6.05443934626937	3.66356164612965	dra
600332406	30.0458333333333	-25.8041666666667	1825	7.71779621101358	5.45958551414416	5.16478597392351	4.38202663467388	8.1934002319521	5.48893772615669	5.4971682252932	5.6937321388027	5.77765232322266	5.44673737166631	5.34710753071747	5.59842195899838	6.70196036600254	4.99043258677874	2.30258509299405	4.34380542185368	6.0282785202307	3.55534806148941	5.96614673912369	3.55534806148941	dra
600462030	30.2458333333333	-25.8291666666667	1581	7.60290046220476	5.52942908751142	5.17614973257383	4.39444915467244	8.16650031915505	5.55295958492162	5.56068163101553	5.6937321388027	5.82600010738045	5.52545293913178	5.41610040220442	5.66642668811243	6.72142570079064	4.91998092582813	2.19722457733622	4.29045944114839	5.99396142730657	3.46573590279973	5.9427993751267	3.46573590279973	dra
600073197	29.9708333333333	-25.7541666666667	1852	7.72973533138505	5.44673737166631	5.17614973257383	4.38202663467388	8.20876404581967	5.48479693349065	5.48063892334199	5.7037824746562	5.77144112313002	5.42934562895444	5.33753807970132	5.5834963087817	6.70318811324086	5.03043792139244	2.39789527279837	4.35670882668959	6.03787091992214	3.58351893845611	5.98393628068719	3.58351893845611	dra
600246054	30.4458333333333	-25.7875	1422	7.52023455647463	5.5683445037611	5.17048399503815	4.40671924726425	8.12651816878071	5.5834963087817	5.60947179518496	5.67675380226828	5.84932477994686	5.57215403217776	5.4553211153577	5.70711026474888	6.80572255341699	4.969813299576	2.30258509299405	4.27666611901606	6.04025471127741	3.55534806148941	6.0330862217988	3.55534806148941	dra
599727624	30.1958333333333	-25.6875	1597	7.61085279039525	5.52545293913178	5.19295685089021	4.39444915467244	8.18395571730495	5.55295958492162	5.54517744447956	5.70711026474888	5.82304589548302	5.51745289646471	5.41610040220442	5.65948221575962	6.71174039505618	4.91998092582813	2.19722457733622	4.30406509320417	5.99146454710798	3.46573590279973	5.95842469302978	3.46573590279973	dra
599338788	29.8958333333333	-25.6125	1583	7.60389796852188	5.51745289646471	5.23644196282995	4.38202663467388	8.277411998949	5.57972982598622	5.4971682252932	5.76832099579377	5.83188247728352	5.48893772615669	5.42934562895444	5.63478960316925	6.63725803128446	4.88280192258637	2.19722457733622	4.31748811353631	5.94803498918065	3.3322045101752	5.89440283426485	3.3322045101752	dra
599122825	30.2041666666667	-25.5708333333333	1844	7.72621265050753	5.46383180502561	5.15329159449778	4.40671924726425	8.11282747875137	5.47227067367148	5.52545293913178	5.65599181081985	5.77455154554441	5.46806014113513	5.33753807970132	5.61677109766657	6.77078942390898	5.08759633523238	2.39789527279837	4.34380542185368	6.08221891037645	3.68887945411394	6.06145691892802	3.68887945411394	dra
599166041	30.3375	-25.5791666666667	1639	7.63143166457691	5.52146091786225	5.17048399503815	4.40671924726425	8.12503909736775	5.53338948872752	5.56452040732269	5.67332326717149	5.81413053182507	5.52146091786225	5.39816270151775	5.66296048013595	6.7696419768525	4.99043258677874	2.30258509299405	4.30406509320417	6.04025471127741	3.58351893845611	6.03068526026126	3.58351893845611	dra
598820397	29.9708333333333	-25.5125	1851	7.72929567431048	5.4553211153577	5.18178355029209	4.39444915467244	8.1721644521119	5.48479693349065	5.48893772615669	5.6970934865054	5.77455154554441	5.44673737166631	5.34233425196481	5.59842195899838	6.72503364216684	5.08759633523238	2.39789527279837	4.35670882668959	6.0591231955818	3.63758615972639	6.03068526026126	3.63758615972639	dra
598734042	30.3458333333333	-25.4958333333333	1614	7.61923341622681	5.52942908751142	5.17614973257383	4.4188406077966	8.12177741916107	5.54126354515843	5.57215403217776	5.67332326717149	5.82008293035236	5.53338948872752	5.40717177146012	5.67332326717149	6.76157276880406	4.99043258677874	2.19722457733622	4.31748811353631	6.03548143252476	3.55534806148941	6.03068526026126	3.55534806148941	dra
598302369	33.0708333333333	-25.4125	26	6.10702288774225	5.78689738136671	5.03695260241363	4.43081679884331	7.84149292446001	5.77455154554441	5.91889385427315	5.51745289646471	6.00881318544259	5.85220247977447	5.67332326717149	5.93224518744801	6.79122146272619	5.03043792139244	3.3322045101752	3.97029191355212	5.93224518744801	4.56434819146784	5.92958914338989	4.57471097850338	dra
597956765	33.0375	-25.3458333333333	49	6.15697898558556	5.78382518232974	5.05624580534831	4.44265125649032	7.84502441724148	5.77455154554441	5.91350300563827	5.52545293913178	6.00881318544259	5.82008293035236	5.66988092298052	5.92692602597041	6.78897174299217	5.04985600724954	3.3322045101752	3.98898404656427	5.94017125272043	4.55387689160054	5.94017125272043	4.55387689160054	dra
597870374	33.1125	-25.3291666666667	42	6.14203740558736	5.78382518232974	5.05624580534831	4.43081679884331	7.86710550031674	5.77455154554441	5.90808293816893	5.53338948872752	6.01126717440416	5.84643877505772	5.67332326717149	5.92425579741453	6.80239476332431	5.05624580534831	3.36729582998647	3.97029191355212	5.94803498918065	4.58496747867057	5.94803498918065	4.61512051684126	dra
597481199	29.9875	-25.2541666666667	1850	7.72885582385254	5.46806014113513	5.17048399503815	4.40671924726425	8.12622252945853	5.48893772615669	5.51342874616498	5.68017260901707	5.77765232322266	5.46806014113513	5.34233425196481	5.61677109766657	6.7428806357919	5.09375020080676	2.39789527279837	4.35670882668959	6.07534603108868	3.58351893845611	6.05443934626937	3.58351893845611	dra
597524772	33.0958333333333	-25.2625	39	6.13556489108174	5.78382518232974	5.07517381523383	4.44265125649032	7.87739718635329	5.77765232322266	5.89989735358249	5.54907608489522	6.00881318544259	5.84643877505772	5.66988092298052	5.92425579741453	6.79682371827486	5.07517381523383	3.3322045101752	4.00733318523247	5.95842469302978	4.54329478227	5.95842469302978	4.57471097850338	dra
597697576	33.1291666666667	-25.2958333333333	53	6.16541785423142	5.78074351579233	5.06259503302697	4.44265125649032	7.85243908535751	5.77144112313002	5.90536184805457	5.53338948872752	6.00635315960173	5.84643877505772	5.66642668811243	5.92425579741453	6.81014245011514	5.06890420222023	3.36729582998647	3.97029191355212	5.96100533962327	4.57471097850338	5.96100533962327	4.62497281328427	dra
597567986	33.2125	-25.2708333333333	51	6.16120732169508	5.77765232322266	5.05624580534831	4.43081679884331	7.8811822022271	5.76832099579377	5.89989735358249	5.53733426701854	6.00635315960173	5.8406416573734	5.66642668811243	5.91889385427315	6.82654522355659	5.07517381523383	3.43398720448515	3.95124371858143	5.96870755998537	4.61512051684126	5.96870755998537	4.69134788222914	dra
597222036	30.2958333333333	-25.2041666666667	1839	7.72400465667607	5.47646355193151	5.13579843705026	4.43081679884331	8.01598781102724	5.46383180502561	5.56068163101553	5.61677109766657	5.77144112313002	5.4971682252932	5.33271879326537	5.64190707093811	6.80793494369993	5.12989871492307	2.39789527279837	4.34380542185368	6.12468339089421	3.66356164612965	6.12029741895095	3.66356164612965	dra
596962870	30.5791666666667	-25.1541666666667	1843	7.72577144158795	5.48063892334199	5.08759633523238	4.45434729625351	7.86748856869913	5.4380793089232	5.60947179518496	5.54517744447956	5.76832099579377	5.52545293913178	5.31320597904179	5.66642668811243	6.90675477864855	5.2040066870768	2.56494935746154	4.34380542185368	6.22653666928747	3.78418963391826	6.22653666928747	3.78418963391826	dra
597179171	33.0875	-25.1958333333333	36	6.12905021006055	5.78382518232974	5.09375020080676	4.44265125649032	7.89989532313973	5.78074351579233	5.89164421182577	5.56452040732269	6.01126717440416	5.84354441703136	5.67332326717149	5.92157841964382	6.79346613258001	5.09375020080676	3.3322045101752	4.02535169073515	5.97126183979046	4.52178857704904	5.97126183979046	4.56434819146784	dra
597265584	33.1958333333333	-25.2125	72	6.20455776256869	5.77765232322266	5.07517381523383	4.44265125649032	7.87815533650332	5.77144112313002	5.89440283426485	5.54907608489522	6.00635315960173	5.8406416573734	5.66642668811243	5.91889385427315	6.82871207164168	5.0998664278242	3.40119738166216	3.98898404656427	5.98896141688986	4.59511985013459	5.98896141688986	4.66343909411207	dra
597135992	33.2625	-25.1875	42	6.14203740558736	5.78074351579233	5.06890420222023	4.43081679884331	7.88720858581393	5.77455154554441	5.89440283426485	5.55295958492162	6.00881318544259	5.84354441703136	5.66988092298052	5.92157841964382	6.82546003625531	5.08140436498446	3.43398720448515	3.95124371858143	5.97635090929793	4.60517018598809	5.97635090929793	4.70048036579242	dra
597049601	33.3375	-25.1708333333333	33	6.12249280951439	5.78382518232974	5.06259503302697	4.43081679884331	7.91425227874244	5.77455154554441	5.89715386763674	5.54907608489522	6.0137151560428	5.84354441703136	5.67675380226828	5.91889385427315	6.83087423464618	5.05624580534831	3.46573590279973	3.91202300542815	5.96614673912369	4.62497281328427	5.96614673912369	4.74493212836325	dra
596876808	33.3958333333333	-25.1375	45	6.14846829591765	5.78074351579233	5.06259503302697	4.4188406077966	7.91971976092457	5.77455154554441	5.89440283426485	5.55295958492162	6.0137151560428	5.8406416573734	5.67675380226828	5.91889385427315	6.83410873881384	5.04342511691925	3.46573590279973	3.89182029811063	5.96100533962327	4.63472898822964	5.96100533962327	4.77068462446567	dra
596963224	33.5291666666667	-25.1541666666667	29	6.11368217983223	5.78382518232974	5.04342511691925	4.40671924726425	7.92008319905323	5.77455154554441	5.89715386763674	5.54907608489522	6.01859321449623	5.84354441703136	5.68357976733868	5.92157841964382	6.83087423464618	4.95582705760126	3.52636052461616	3.80666248977032	5.92425579741453	4.68213122712422	5.92425579741453	4.84418708645859	dra
596746797	29.9708333333333	-25.1125	1587	7.60589000105312	5.53338948872752	5.20948615284142	4.39444915467244	8.18729927015515	5.57215403217776	5.54126354515843	5.7268477475872	5.83188247728352	5.52146091786225	5.4249500174814	5.66296048013595	6.6682282484174	4.97673374242057	2.19722457733622	4.34380542185368	5.98896141688986	3.43398720448515	5.96614673912369	3.43398720448515	dra
596746827	30.2208333333333	-25.1125	1632	7.62803112693033	5.52146091786225	5.18178355029209	4.4188406077966	8.12533508671429	5.53733426701854	5.56068163101553	5.68017260901707	5.8171111599632	5.52146091786225	5.40267738187228	5.66296048013595	6.71538338633468	5.02388052084628	2.19722457733622	4.35670882668959	6.03548143252476	3.52636052461616	6.02344759296103	3.52636052461616	dra
596703661	30.5041666666667	-25.1041666666667	1613	7.61874237767041	5.52942908751142	5.14166355650266	4.43081679884331	8.00770001288403	5.51745289646471	5.605802066296	5.62040086571715	5.82008293035236	5.54907608489522	5.39362754635236	5.68697535633982	6.80350525760834	5.08759633523238	2.30258509299405	4.35670882668959	6.11589212548303	3.63758615972639	6.11589212548303	3.63758615972639	dra
596833267	30.5541666666667	-25.1291666666667	1844	7.72621265050753	5.48063892334199	5.09375020080676	4.46590811865458	7.86326672400957	5.4380793089232	5.60947179518496	5.54517744447956	5.76832099579377	5.52545293913178	5.31320597904179	5.66642668811243	6.90475076996184	5.2040066870768	2.56494935746154	4.35670882668959	6.22455842927536	3.78418963391826	6.22455842927536	3.78418963391826	dra
596660771	33.0875	-25.0958333333333	48	6.15485809401642	5.78074351579233	5.11799381241676	4.44265125649032	7.92044650514261	5.78689738136671	5.8805329864007	5.58724865840025	6.00881318544259	5.8406416573734	5.66988092298052	5.91620206260743	6.79682371827486	5.13579843705026	3.3322045101752	4.06044301054642	6.00141487796115	4.49980967033027	6.00141487796115	4.55387689160054	dra
596487989	33.2375	-25.0625	46	6.15060276844628	5.78382518232974	5.0998664278242	4.43081679884331	7.9291264873068	5.78689738136671	5.88610403145016	5.57972982598622	6.0137151560428	5.84354441703136	5.67675380226828	5.91889385427315	6.81563999007433	5.11799381241676	3.40119738166216	4.02535169073515	5.99645208861902	4.54329478227	5.99645208861902	4.64439089914137	dra
596704008	33.3958333333333	-25.1041666666667	40	6.13772705408623	5.78689738136671	5.07517381523383	4.4188406077966	7.92588031673756	5.78074351579233	5.89164421182577	5.56452040732269	6.01615715969835	5.84354441703136	5.68017260901707	5.92157841964382	6.82762923450285	5.04342511691925	3.46573590279973	3.91202300542815	5.95842469302978	4.61512051684126	5.95842469302978	4.75359019110636	dra
596142039	30.3208333333333	-24.9958333333333	1585	7.60489448081162	5.53338948872752	5.17048399503815	4.4188406077966	8.09285102753838	5.54126354515843	5.57972982598622	5.66642668811243	5.82304589548302	5.53733426701854	5.41164605185504	5.67675380226828	6.73815249459596	5.04342511691925	2.19722457733622	4.35670882668959	6.05678401322862	3.55534806148941	6.05443934626937	3.55534806148941	dra
596055646	30.3791666666667	-24.9791666666667	1572	7.59839932932396	5.53338948872752	5.16478597392351	4.4188406077966	8.08085641964099	5.54126354515843	5.58724865840025	5.65948221575962	5.83188247728352	5.54126354515843	5.41164605185504	5.68017260901707	6.75110146893676	5.04985600724954	2.19722457733622	4.35670882668959	6.07073772800249	3.55534806148941	6.07073772800249	3.55534806148941	dra
596098885	30.7041666666667	-24.9875	1827	7.71868549519847	5.48893772615669	5.06259503302697	4.46590811865458	7.7336835707759	5.43372200355424	5.64190707093811	5.50533153593236	5.76205138278018	5.54907608489522	5.30330490805908	5.68697535633982	6.96602418710611	5.25749537202778	2.70805020110221	4.35670882668959	6.29894924685594	3.85014760171006	6.29894924685594	3.85014760171006	dra
596012491	30.7541666666667	-24.9708333333333	1609	7.61677580869837	5.53733426701854	5.08140436498446	4.46590811865458	7.75619534394812	5.49306144334055	5.66642668811243	5.53338948872752	5.79909265446053	5.59098698051086	5.36129216570943	5.72358510195238	6.97073007814353	5.23644196282995	2.70805020110221	4.35670882668959	6.30809844150953	3.8286413964891	6.30809844150953	3.8286413964891	dra
596142363	33.0208333333333	-24.9958333333333	69	6.19847871649231	5.78074351579233	5.13579843705026	4.44265125649032	7.9373746961633	5.78996017089725	5.87211778947542	5.6021188208797	6.01126717440416	5.8406416573734	5.67332326717149	5.91350300563827	6.7696419768525	5.12989871492307	3.2188758248682	4.12713438504509	6.00388706710654	4.40671924726425	6.00388706710654	4.46590811865458	dra
596358383	33.1875	-25.0375	57	6.17378610390194	5.78074351579233	5.11198778835654	4.44265125649032	7.9298464297425	5.78689738136671	5.8805329864007	5.58724865840025	6.01126717440416	5.8406416573734	5.67332326717149	5.91620206260743	6.81673588059497	5.14749447681345	3.36729582998647	4.06044301054642	6.01615715969835	4.52178857704904	6.01615715969835	4.61512051684126	dra
596142395	33.2875	-24.9958333333333	65	6.19031540585315	5.78382518232974	5.10594547390058	4.44265125649032	7.92371033396924	5.78689738136671	5.88887795833288	5.57594910314632	6.0137151560428	5.84354441703136	5.67675380226828	5.91889385427315	6.81124437860129	5.11198778835654	3.40119738166216	4.02535169073515	5.99396142730657	4.52178857704904	5.99396142730657	4.64439089914137	dra
596228805	33.3708333333333	-25.0125	27	6.10924758276437	5.79301360838414	5.09375020080676	4.43081679884331	7.93128476152589	5.79301360838414	5.89440283426485	5.57594910314632	6.02102334934953	5.84932477994686	5.68697535633982	5.92425579741453	6.80461452006262	5.06259503302697	3.40119738166216	3.95124371858143	5.96100533962327	4.54329478227	5.96100533962327	4.68213122712422	dra
596142411	33.4208333333333	-24.9958333333333	43	6.14418563412565	5.78996017089725	5.08759633523238	4.43081679884331	7.93307977188041	5.79301360838414	5.89440283426485	5.57594910314632	6.02102334934953	5.84932477994686	5.68697535633982	5.92425579741453	6.80682936039218	5.04985600724954	3.40119738166216	3.95124371858143	5.95324333428778	4.54329478227	5.95324333428778	4.70048036579242	dra
596099224	33.5291666666667	-24.9875	46	6.15060276844628	5.79301360838414	5.08140436498446	4.43081679884331	7.94378269245863	5.78996017089725	5.89715386763674	5.5683445037611	6.02344759296103	5.84932477994686	5.69035945432406	5.92425579741453	6.81783057145415	5.01727983681492	3.43398720448515	3.89182029811063	5.93489419561959	4.58496747867057	5.93489419561959	4.76217393479776	dra
596315251	33.7541666666667	-25.0291666666667	44	6.1463292576689	5.78996017089725	5.05624580534831	4.4188406077966	7.90912218321141	5.78074351579233	5.89989735358249	5.55295958492162	6.01859321449623	5.84643877505772	5.68357976733868	5.92692602597041	6.78445706263764	4.87519732320115	3.46573590279973	3.8286413964891	5.88610403145016	4.63472898822964	5.88610403145016	4.80402104473326	dra
596401659	33.8208333333333	-25.0458333333333	37	6.13122648948314	5.78996017089725	5.04985600724954	4.4188406077966	7.89207842124812	5.78074351579233	5.90536184805457	5.54517744447956	6.01859321449623	5.84932477994686	5.68357976733868	5.92958914338989	6.78105762593618	4.86753445045558	3.46573590279973	3.8286413964891	5.88332238848828	4.64439089914137	5.88332238848828	4.81218435537242	dra
595580443	30.3541666666667	-24.8875	1584	7.60439634879634	5.52942908751142	5.15329159449778	4.4188406077966	8.05261481881557	5.52545293913178	5.58724865840025	5.64544689764324	5.82304589548302	5.54126354515843	5.39816270151775	5.68017260901707	6.78105762593618	5.08759633523238	2.30258509299405	4.35670882668959	6.10924758276437	3.58351893845611	6.10924758276437	3.58351893845611	dra
595623974	33.1125	-24.8958333333333	55	6.16961073249146	5.78689738136671	5.13579843705026	4.44265125649032	7.93630269320196	5.79909265446053	5.87493073085203	5.60947179518496	6.01615715969835	5.84354441703136	5.68017260901707	5.91889385427315	6.77078942390898	5.12396397940326	3.25809653802148	4.11087386417331	6.00881318544259	4.40671924726425	6.00881318544259	4.48863636973214	dra
595969592	33.2625	-24.9625	65	6.19031540585315	5.78689738136671	5.11198778835654	4.44265125649032	7.9251575122247	5.79301360838414	5.88610403145016	5.58724865840025	6.01615715969835	5.84643877505772	5.68017260901707	5.92157841964382	6.80350525760834	5.11799381241676	3.36729582998647	4.04305126783455	5.99893656194668	4.49980967033027	5.99893656194668	4.61512051684126	dra
595796797	33.3041666666667	-24.9291666666667	72	6.20455776256869	5.78996017089725	5.11198778835654	4.44265125649032	7.9291264873068	5.79605775076537	5.89164421182577	5.5834963087817	6.01859321449623	5.84932477994686	5.68357976733868	5.92425579741453	6.79122146272619	5.09375020080676	3.36729582998647	4.02535169073515	5.98393628068719	4.48863636973214	5.98393628068719	4.60517018598809	dra
595969610	33.4125	-24.9625	54	6.16751649088834	5.79301360838414	5.0998664278242	4.44265125649032	7.92624152317096	5.79605775076537	5.89715386763674	5.57594910314632	6.02102334934953	5.85220247977447	5.68697535633982	5.92692602597041	6.80239476332431	5.06259503302697	3.40119738166216	3.97029191355212	5.96100533962327	4.53259949315326	5.96100533962327	4.67282883446191	dra
595753683	34.0208333333333	-24.9208333333333	72	6.20455776256869	5.79605775076537	5.06259503302697	4.44265125649032	7.81561053203519	5.78689738136671	5.91889385427315	5.53338948872752	6.01859321449623	5.85793315448346	5.68357976733868	5.9427993751267	6.74051935960622	4.89783979995091	3.36729582998647	3.93182563272433	5.88887795833288	4.56434819146784	5.88887795833288	4.71849887129509	dra
595710497	34.1375	-24.9125	64	6.18826412308259	5.79605775076537	5.04342511691925	4.44265125649032	7.79110951061003	5.78074351579233	5.92692602597041	5.51342874616498	6.01615715969835	5.86078622346587	5.68017260901707	5.94542060860658	6.75343791859778	4.91998092582813	3.43398720448515	3.91202300542815	5.90263333340137	4.61512051684126	5.90263333340137	4.77068462446567	dra
595753711	34.2541666666667	-24.9208333333333	26	6.10702288774225	5.80211837537706	5.02388052084628	4.43081679884331	7.79152281915073	5.78074351579233	5.93489419561959	5.50125821054473	6.02102334934953	5.8664680569333	5.68697535633982	5.94803498918065	6.76619171466035	4.93447393313069	3.46573590279973	3.89182029811063	5.90808293816893	4.66343909411207	5.90808293816893	4.8283137373023	dra
595364505	30.8708333333333	-24.8458333333333	1578	7.60140233458373	5.53733426701854	5.06890420222023	4.46590811865458	7.7621706071382	5.48893772615669	5.67675380226828	5.51745289646471	5.80211837537706	5.59098698051086	5.36597601502185	5.72358510195238	6.94985645500077	5.23110861685459	2.70805020110221	4.36944785246702	6.29894924685594	3.8286413964891	6.29894924685594	3.8286413964891	dra
595278368	33.0625	-24.8291666666667	26	6.10702288774225	5.78996017089725	5.14166355650266	4.43081679884331	7.96415571884094	5.80814248998044	5.87211778947542	5.62401750618734	6.02344759296103	5.84643877505772	5.69035945432406	5.92157841964382	6.72982407048948	5.06890420222023	3.2188758248682	4.14313472639153	5.97888576490112	4.34380542185368	5.97888576490112	4.40671924726425	dra
595451182	33.1791666666667	-24.8625	65	6.19031540585315	5.78996017089725	5.12989871492307	4.43081679884331	7.94342776787637	5.80211837537706	5.8805329864007	5.605802066296	6.01859321449623	5.84643877505772	5.68357976733868	5.92157841964382	6.76272950693188	5.0998664278242	3.29583686600433	4.11087386417331	5.99396142730657	4.40671924726425	5.99396142730657	4.49980967033027	dra
595191988	33.2291666666667	-24.8125	57	6.17378610390194	5.79605775076537	5.13579843705026	4.44265125649032	7.95331834656043	5.8111409929767	5.88887795833288	5.605802066296	6.02344759296103	5.85220247977447	5.69035945432406	5.92692602597041	6.74051935960622	5.06259503302697	3.25809653802148	4.0943445622221	5.97126183979046	4.38202663467388	5.97126183979046	4.47733681447821	dra
595537610	33.4125	-24.8791666666667	59	6.1779441140506	5.80211837537706	5.11198778835654	4.43081679884331	7.93164402145431	5.8111409929767	5.89989735358249	5.59098698051086	6.0282785202307	5.85793315448346	5.6970934865054	5.93224518744801	6.76734312526539	5.04985600724954	3.3322045101752	4.00733318523247	5.94803498918065	4.45434729625351	5.94803498918065	4.60517018598809	dra
595451254	33.7791666666667	-24.8625	73	6.20657592672493	5.79909265446053	5.0998664278242	4.44265125649032	7.87625888230323	5.80211837537706	5.90536184805457	5.57215403217776	6.02344759296103	5.85793315448346	5.69035945432406	5.93753620508243	6.71295620067707	4.89034912822175	3.29583686600433	3.95124371858143	5.86929691313377	4.45434729625351	5.86929691313377	4.61512051684126	dra
595580857	33.8041666666667	-24.8875	55	6.16961073249146	5.79605775076537	5.09375020080676	4.43081679884331	7.87092959675514	5.80211837537706	5.90536184805457	5.57215403217776	6.02344759296103	5.85793315448346	5.69035945432406	5.93753620508243	6.71780469502369	4.87519732320115	3.29583686600433	3.95124371858143	5.8664680569333	4.47733681447821	5.8664680569333	4.63472898822964	dra
595451283	34.0208333333333	-24.8625	69	6.19847871649231	5.79605775076537	5.08140436498446	4.45434729625351	7.79934339821592	5.79301360838414	5.91889385427315	5.54126354515843	6.01859321449623	5.86078622346587	5.68357976733868	5.94542060860658	6.71295620067707	4.89034912822175	3.3322045101752	3.97029191355212	5.87773578177964	4.51085950651685	5.87773578177964	4.66343909411207	dra
595105191	29.9208333333333	-24.7958333333333	1623	7.62364194651157	5.52146091786225	5.17048399503815	4.40671924726425	8.11611843160937	5.53338948872752	5.56068163101553	5.67675380226828	5.81413053182507	5.52146091786225	5.39816270151775	5.66296048013595	6.71901315438526	5.04985600724954	2.30258509299405	4.36944785246702	6.04500531403601	3.46573590279973	6.04025471127741	3.46573590279973	dra
594889579	33.1541666666667	-24.7541666666667	38	6.13339804299665	5.79909265446053	5.14749447681345	4.44265125649032	7.96380795323145	5.8171111599632	5.88332238848828	5.62040086571715	6.03068526026126	5.85507192220243	5.70044357339069	5.92958914338989	6.70563909486	5.03043792139244	3.17805383034795	4.14313472639153	5.95842469302978	4.30406509320417	5.95842469302978	4.38202663467388	dra
595148789	33.2375	-24.8041666666667	56	6.17170059741091	5.79909265446053	5.13579843705026	4.44265125649032	7.94661756324447	5.81413053182507	5.88887795833288	5.60947179518496	6.02586597382531	5.85507192220243	5.6937321388027	5.92692602597041	6.73459165997295	5.06259503302697	3.2188758248682	4.11087386417331	5.96870755998537	4.35670882668959	5.96870755998537	4.45434729625351	dra
594803275	33.9541666666667	-24.7375	51	6.16120732169508	5.80513496891649	5.12396397940326	4.46590811865458	7.8164169836918	5.81413053182507	5.91350300563827	5.57594910314632	6.02344759296103	5.86929691313377	5.69035945432406	5.95064255258773	6.63856778916652	4.85981240436167	3.13549421592915	4.06044301054642	5.84354441703136	4.33073334028633	5.84354441703136	4.47733681447821	dra
594976094	34.1125	-24.7708333333333	28	6.11146733950268	5.80814248998044	5.08759633523238	4.45434729625351	7.8046592970561	5.80211837537706	5.92692602597041	5.54126354515843	6.02586597382531	5.87211778947542	5.6937321388027	5.95324333428778	6.67959918584438	4.89034912822175	3.25809653802148	4.00733318523247	5.86929691313377	4.45434729625351	5.86929691313377	4.60517018598809	dra
595105704	34.1958333333333	-24.7958333333333	59	6.1779441140506	5.80211837537706	5.06259503302697	4.45434729625351	7.78696700261487	5.78996017089725	5.92958914338989	5.52146091786225	6.02102334934953	5.8664680569333	5.68697535633982	5.95064255258773	6.71901315438526	4.92725368515721	3.36729582998647	3.98898404656427	5.90263333340137	4.55387689160054	5.90263333340137	4.70048036579242	dra
595148908	34.2291666666667	-24.8041666666667	64	6.18826412308259	5.80211837537706	5.04985600724954	4.45434729625351	7.77233157516961	5.78382518232974	5.93224518744801	5.50938833662798	6.01859321449623	5.8664680569333	5.68357976733868	5.95064255258773	6.73221070646721	4.93447393313069	3.40119738166216	3.97029191355212	5.91079664404053	4.58496747867057	5.91079664404053	4.7361984483945	dra
594760121	34.3375	-24.7291666666667	68	6.19644412779452	5.80513496891649	5.03695260241363	4.45434729625351	7.74196789982069	5.78382518232974	5.9427993751267	5.49306144334055	6.02102334934953	5.87211778947542	5.68697535633982	5.95583736946483	6.73459165997295	4.95582705760126	3.40119738166216	4.00733318523247	5.92958914338989	4.59511985013459	5.92958914338989	4.7361984483945	dra
594803366	34.7125	-24.7375	57	6.17378610390194	5.80513496891649	4.9416424226093	4.44265125649032	7.69439280262942	5.75257263882563	5.96614673912369	5.41164605185504	6.01615715969835	5.90536184805457	5.68017260901707	5.95842469302978	6.84906628263346	5.04342511691925	3.63758615972639	3.89182029811063	5.99146454710798	4.80402104473326	5.99146454710798	5.01727983681492	dra
594414360	32.9958333333333	-24.6625	28	6.11146733950268	5.80211837537706	5.15905529921453	4.4188406077966	8.00202481821611	5.82600010738045	5.86929691313377	5.64897423816121	6.0330862217988	5.85220247977447	5.7037824746562	5.92692602597041	6.62671774924902	4.93447393313069	3.04452243772342	4.18965474202643	5.91620206260743	4.17438726989564	5.91620206260743	4.20469261939097	dra
594457574	33.1125	-24.6708333333333	24	6.10255859461357	5.80513496891649	5.15329159449778	4.43081679884331	7.9820748750812	5.82894561761021	5.8805329864007	5.63835466933375	6.03548143252476	5.85793315448346	5.70711026474888	5.93224518744801	6.64509096950564	4.95582705760126	3.09104245335832	4.17438726989564	5.92157841964382	4.20469261939097	5.92157841964382	4.26267987704132	dra
594630469	33.9041666666667	-24.7041666666667	66	6.19236248947487	5.80513496891649	5.13579843705026	4.46590811865458	7.82324569068552	5.82008293035236	5.91079664404053	5.58724865840025	6.02344759296103	5.86929691313377	5.69035945432406	5.94803498918065	6.61472560020376	4.85203026391962	3.09104245335832	4.07753744390572	5.83188247728352	4.26267987704132	5.83188247728352	4.39444915467244	dra
594414492	34.0958333333333	-24.6625	48	6.15485809401642	5.8111409929767	5.10594547390058	4.45434729625351	7.80954132465341	5.81413053182507	5.92425579741453	5.56068163101553	6.0282785202307	5.87493073085203	5.6970934865054	5.95324333428778	6.63725803128446	4.88280192258637	3.17805383034795	4.07753744390572	5.8636311755981	4.36944785246702	5.8636311755981	4.49980967033027	dra
594500897	34.1375	-24.6791666666667	39	6.13556489108174	5.8111409929767	5.09375020080676	4.46590811865458	7.78821155784708	5.80814248998044	5.92958914338989	5.54517744447956	6.02586597382531	5.87493073085203	5.6937321388027	5.95583736946483	6.65415252018322	4.89034912822175	3.2188758248682	4.06044301054642	5.87211778947542	4.40671924726425	5.87211778947542	4.54329478227	dra
594716914	34.2791666666667	-24.7208333333333	28	6.11146733950268	5.8111409929767	5.05624580534831	4.45434729625351	7.78239033558746	5.79605775076537	5.94017125272043	5.51342874616498	6.0282785202307	5.87773578177964	5.6970934865054	5.95842469302978	6.70318811324086	4.92725368515721	3.3322045101752	4.00733318523247	5.90263333340137	4.53259949315326	5.90263333340137	4.68213122712422	dra
594716923	34.3541666666667	-24.7208333333333	73	6.20657592672493	5.80513496891649	5.03695260241363	4.46590811865458	7.7484600238997	5.78074351579233	5.94542060860658	5.48479693349065	6.02102334934953	5.87211778947542	5.68697535633982	5.95583736946483	6.73815249459596	4.96284463025991	3.40119738166216	3.98898404656427	5.93489419561959	4.60517018598809	5.93489419561959	4.74493212836325	dra
594673732	34.4291666666667	-24.7125	54	6.16751649088834	5.80814248998044	5.01727983681492	4.45434729625351	7.73280753042202	5.77765232322266	5.95064255258773	5.47227067367148	6.02102334934953	5.87493073085203	5.68697535633982	5.95842469302978	6.74993119378857	4.969813299576	3.43398720448515	3.98898404656427	5.9427993751267	4.64439089914137	5.9427993751267	4.78749174278205	dra
594716937	34.4708333333333	-24.7208333333333	64	6.18826412308259	5.80513496891649	5.00394630594546	4.45434729625351	7.71779621101358	5.77144112313002	5.95324333428778	5.45958551414416	6.01859321449623	5.87211778947542	5.68357976733868	5.95842469302978	6.7719355558396	4.99043258677874	3.46573590279973	3.98898404656427	5.95842469302978	4.67282883446191	5.95842469302978	4.82028156560504	dra
594371364	34.6958333333333	-24.6541666666667	38	6.13339804299665	5.8111409929767	4.969813299576	4.45434729625351	7.71512360363211	5.76519110278484	5.96614673912369	5.42934562895444	6.02344759296103	5.91350300563827	5.69035945432406	5.96357934361845	6.79794041297493	4.99043258677874	3.52636052461616	3.93182563272433	5.96357934361845	4.7361984483945	5.96357934361845	4.91265488573605	dra
594155166	33.0458333333333	-24.6125	29	6.11368217983223	5.80814248998044	5.15905529921453	4.4188406077966	8.01433573729942	5.8348107370626	5.87493073085203	5.65248918026865	6.04025471127741	5.86078622346587	5.71373280550937	5.92958914338989	6.59030104819669	4.89783979995091	2.99573227355399	4.21950770517611	5.89440283426485	4.11087386417331	5.89440283426485	4.14313472639153	dra
593895973	33.1041666666667	-24.5625	28	6.11146733950268	5.8171111599632	5.16478597392351	4.4188406077966	8.0149968943483	5.84643877505772	5.88332238848828	5.65599181081985	6.04737217904628	5.86929691313377	5.72358510195238	5.93753620508243	6.55819780281227	4.85981240436167	2.94443897916644	4.21950770517611	5.8664680569333	4.07753744390572	5.8664680569333	4.11087386417331	dra
593895978	33.1458333333333	-24.5625	29	6.11368217983223	5.8171111599632	5.16478597392351	4.43081679884331	7.99934295271328	5.84643877505772	5.88887795833288	5.64897423816121	6.04737217904628	5.87211778947542	5.72358510195238	5.94017125272043	6.56667242980324	4.87519732320115	2.94443897916644	4.20469261939097	5.8664680569333	4.07753744390572	5.8664680569333	4.12713438504509	dra
593982428	33.5625	-24.5791666666667	49	6.15697898558556	5.83188247728352	5.15905529921453	4.46590811865458	7.91022370709734	5.85793315448346	5.93224518744801	5.605802066296	6.04973345523196	5.89164421182577	5.7268477475872	5.96357934361845	6.58479139238572	4.90527477843843	2.99573227355399	4.15888308335967	5.84354441703136	4.12713438504509	5.84354441703136	4.23410650459726	dra
594284869	33.9041666666667	-24.6375	64	6.18826412308259	5.8111409929767	5.14166355650266	4.46590811865458	7.82604401351897	5.82600010738045	5.91620206260743	5.58724865840025	6.0282785202307	5.87493073085203	5.6970934865054	5.95324333428778	6.59578051396131	4.85203026391962	3.04452243772342	4.12713438504509	5.8348107370626	4.21950770517611	5.8348107370626	4.34380542185368	dra
594068884	34.0291666666667	-24.5958333333333	57	6.17378610390194	5.81413053182507	5.12989871492307	4.46590811865458	7.81035268372429	5.82304589548302	5.92425579741453	5.57215403217776	6.0282785202307	5.87773578177964	5.6970934865054	5.95583736946483	6.60258789218934	4.86753445045558	3.09104245335832	4.12713438504509	5.85220247977447	4.27666611901606	5.85220247977447	4.38202663467388	dra
593896089	34.0708333333333	-24.5625	28	6.11146733950268	5.82008293035236	5.12396397940326	4.46590811865458	7.82043951526218	5.82600010738045	5.92958914338989	5.5683445037611	6.03548143252476	5.88332238848828	5.70711026474888	5.96100533962327	6.59304453414244	4.86753445045558	3.09104245335832	4.12713438504509	5.84932477994686	4.27666611901606	5.84932477994686	4.38202663467388	dra
594198497	34.1375	-24.6208333333333	41	6.13988455222626	5.81413053182507	5.10594547390058	4.46590811865458	7.78696700261487	5.81413053182507	5.93224518744801	5.54907608489522	6.0282785202307	5.87773578177964	5.6970934865054	5.95842469302978	6.63331843328038	4.89034912822175	3.17805383034795	4.07753744390572	5.86929691313377	4.36944785246702	5.86929691313377	4.48863636973214	dra
593896107	34.2208333333333	-24.5625	53	6.16541785423142	5.81413053182507	5.0998664278242	4.47733681447821	7.79028238070348	5.8111409929767	5.93753620508243	5.53733426701854	6.03068526026126	5.8805329864007	5.70044357339069	5.96100533962327	6.63725803128446	4.91265488573605	3.2188758248682	4.11087386417331	5.88610403145016	4.39444915467244	5.88610403145016	4.51085950651685	dra
593982526	34.3791666666667	-24.5791666666667	66	6.19236248947487	5.8111409929767	5.05624580534831	4.46590811865458	7.75448154747038	5.79605775076537	5.94542060860658	5.50533153593236	6.02586597382531	5.87773578177964	5.6937321388027	5.96100533962327	6.68959926917897	4.95582705760126	3.3322045101752	4.07753744390572	5.92692602597041	4.52178857704904	5.92692602597041	4.63472898822964	dra
594198535	34.4541666666667	-24.6208333333333	67	6.19440539110467	5.80814248998044	5.03043792139244	4.46590811865458	7.73805229768932	5.78382518232974	5.95064255258773	5.48063892334199	6.02102334934953	5.87493073085203	5.68697535633982	5.95842469302978	6.7286286130847	4.97673374242057	3.40119738166216	4.02535169073515	5.94542060860658	4.60517018598809	5.94542060860658	4.72738781871234	dra
594112145	34.5375	-24.6041666666667	53	6.16541785423142	5.8111409929767	5.01727983681492	4.45434729625351	7.74153358928183	5.78382518232974	5.95583736946483	5.47227067367148	6.02586597382531	5.87773578177964	5.6937321388027	5.96100533962327	6.7428806357919	4.98360662170834	3.43398720448515	4.00733318523247	5.95064255258773	4.64439089914137	5.95064255258773	4.77912349311153	dra
594112157	34.6375	-24.6041666666667	34	6.12468339089421	5.81413053182507	4.99721227376411	4.45434729625351	7.72533003791713	5.77765232322266	5.96100533962327	5.4553211153577	6.02586597382531	5.8805329864007	5.6937321388027	5.96357934361845	6.75809450442773	4.97673374242057	3.46573590279973	3.97029191355212	5.94542060860658	4.68213122712422	5.94542060860658	4.8283137373023	dra
594155364	34.6958333333333	-24.6125	57	6.17378610390194	5.80814248998044	4.97673374242057	4.45434729625351	7.70300768247924	5.76832099579377	5.96357934361845	5.4380793089232	6.02102334934953	5.87773578177964	5.68697535633982	5.96357934361845	6.78445706263764	4.98360662170834	3.49650756146648	3.95124371858143	5.95842469302978	4.72738781871234	5.95842469302978	4.88280192258637	dra
593896176	34.7958333333333	-24.5625	38	6.13339804299665	5.81413053182507	4.98360662170834	4.44265125649032	7.722677516468	5.77765232322266	5.96357934361845	5.4510384535657	6.02586597382531	5.88332238848828	5.6937321388027	5.96614673912369	6.76272950693188	4.92725368515721	3.46573590279973	3.91202300542815	5.91350300563827	4.70048036579242	5.91350300563827	4.86753445045558	dra
594241787	34.8875	-24.6291666666667	56	6.17170059741091	5.80513496891649	4.95582705760126	4.44265125649032	7.74370325817375	5.76205138278018	5.96100533962327	5.43372200355424	6.02102334934953	5.91079664404053	5.68697535633982	5.95583736946483	6.82437367004309	4.969813299576	3.58351893845611	3.85014760171006	5.93753620508243	4.76217393479776	5.93753620508243	4.99721227376411	dra
594112194	34.9458333333333	-24.6041666666667	32	6.12029741895095	5.80814248998044	4.96284463025991	4.43081679884331	7.76514490293613	5.76832099579377	5.95583736946483	5.4510384535657	6.02344759296103	5.91620206260743	5.69035945432406	5.95583736946483	6.81454289725996	4.9416424226093	3.58351893845611	3.8286413964891	5.91350300563827	4.74493212836325	5.91350300563827	4.99043258677874	dra
593723158	32.9791666666667	-24.5291666666667	33	6.12249280951439	5.8111409929767	5.17048399503815	4.40671924726425	8.06085575293432	5.84643877505772	5.8664680569333	5.67675380226828	6.04737217904628	5.82304589548302	5.72358510195238	5.92958914338989	6.50578406012823	4.80402104473326	2.89037175789616	4.26267987704132	5.84354441703136	4.00733318523247	5.84354441703136	4.00733318523247	dra
593809568	33.0625	-24.5458333333333	30	6.11589212548303	5.81413053182507	5.16478597392351	4.4188406077966	8.02780284837031	5.84354441703136	5.87773578177964	5.65948221575962	6.04737217904628	5.82894561761021	5.72358510195238	5.93489419561959	6.5366915975913	4.83628190695148	2.94443897916644	4.23410650459726	5.85793315448346	4.06044301054642	5.85793315448346	4.06044301054642	dra
593636780	33.1625	-24.5125	36	6.12905021006055	5.82304589548302	5.17048399503815	4.43081679884331	7.99395754757357	5.85507192220243	5.89440283426485	5.65248918026865	6.04973345523196	5.87773578177964	5.7268477475872	5.94803498918065	6.5366915975913	4.83628190695148	2.89037175789616	4.21950770517611	5.84354441703136	4.02535169073515	5.84354441703136	4.06044301054642	dra
593723231	33.5875	-24.5291666666667	61	6.18208490671663	5.83188247728352	5.15905529921453	4.46590811865458	7.88908440703551	5.85793315448346	5.93224518744801	5.605802066296	6.04737217904628	5.89440283426485	5.72358510195238	5.96357934361845	6.56807791141198	4.89034912822175	2.94443897916644	4.18965474202643	5.8406416573734	4.0943445622221	5.8406416573734	4.18965474202643	dra
593809683	34.0208333333333	-24.5458333333333	32	6.12029741895095	5.82008293035236	5.13579843705026	4.47733681447821	7.82364593083495	5.83188247728352	5.92958914338989	5.57594910314632	6.03548143252476	5.88332238848828	5.70711026474888	5.96357934361845	6.5792512120101	4.85981240436167	3.04452243772342	4.14313472639153	5.8406416573734	4.23410650459726	5.8406416573734	4.34380542185368	dra
593636889	34.0708333333333	-24.5125	27	6.10924758276437	5.82304589548302	5.12989871492307	4.46590811865458	7.81197342962202	5.83188247728352	5.93224518744801	5.57215403217776	6.03548143252476	5.88610403145016	5.70711026474888	5.96357934361845	6.57507584059962	4.86753445045558	3.04452243772342	4.15888308335967	5.84643877505772	4.23410650459726	5.84643877505772	4.34380542185368	dra
593507299	34.1541666666667	-24.4875	48	6.15485809401642	5.82008293035236	5.12396397940326	4.47733681447821	7.793999089504	5.82600010738045	5.93489419561959	5.56068163101553	6.0330862217988	5.88332238848828	5.7037824746562	5.96357934361845	6.59167373200866	4.89783979995091	3.09104245335832	4.15888308335967	5.86929691313377	4.27666611901606	5.86929691313377	4.38202663467388	dra
593852910	34.2458333333333	-24.5541666666667	67	6.19440539110467	5.81413053182507	5.09375020080676	4.47733681447821	7.76344638872736	5.80814248998044	5.93753620508243	5.53338948872752	6.0282785202307	5.8805329864007	5.6970934865054	5.96100533962327	6.64639051484773	4.92725368515721	3.2188758248682	4.11087386417331	5.89989735358249	4.40671924726425	5.89989735358249	4.51085950651685	dra
593593721	34.3375	-24.5041666666667	49	6.15697898558556	5.82008293035236	5.08140436498446	4.46590811865458	7.77443551030296	5.8111409929767	5.94542060860658	5.52545293913178	6.03068526026126	5.88332238848828	5.70044357339069	5.96357934361845	6.63987583382654	4.93447393313069	3.2188758248682	4.12713438504509	5.90536184805457	4.4188406077966	5.90536184805457	4.52178857704904	dra
593507328	34.3958333333333	-24.4875	56	6.17170059741091	5.8171111599632	5.07517381523383	4.46590811865458	7.75147531802146	5.80814248998044	5.94803498918065	5.51745289646471	6.03068526026126	5.88332238848828	5.70044357339069	5.96614673912369	6.65157187358973	4.94875989037817	3.25809653802148	4.11087386417331	5.91620206260743	4.45434729625351	5.91620206260743	4.54329478227	dra
593852943	34.5208333333333	-24.5541666666667	72	6.20455776256869	5.8111409929767	5.03043792139244	4.46590811865458	7.71646080017636	5.78689738136671	5.95583736946483	5.47646355193151	6.02344759296103	5.8805329864007	5.69035945432406	5.96357934361845	6.71780469502369	4.98360662170834	3.36729582998647	4.06044301054642	5.94803498918065	4.58496747867057	5.94803498918065	4.70953020131233	dra
593852952	34.5958333333333	-24.5541666666667	72	6.20455776256869	5.8111409929767	5.01063529409626	4.46590811865458	7.72046169459972	5.77765232322266	5.95842469302978	5.45958551414416	6.02102334934953	5.87773578177964	5.68697535633982	5.96100533962327	6.73459165997295	4.98360662170834	3.40119738166216	4.02535169073515	5.95064255258773	4.62497281328427	5.95064255258773	4.75359019110636	dra
593852962	34.6791666666667	-24.5541666666667	35	6.12686918411419	5.8171111599632	4.99721227376411	4.45434729625351	7.72753511047545	5.78382518232974	5.96357934361845	5.45958551414416	6.0282785202307	5.88332238848828	5.6970934865054	5.96614673912369	6.73815249459596	4.95582705760126	3.43398720448515	3.97029191355212	5.92692602597041	4.66343909411207	5.92692602597041	4.80402104473326	dra
593680184	34.8625	-24.5208333333333	29	6.11368217983223	5.81413053182507	4.99043258677874	4.44265125649032	7.76089319585102	5.78074351579233	5.95842469302978	5.46383180502561	6.0282785202307	5.87773578177964	5.6970934865054	5.96100533962327	6.75809450442773	4.89783979995091	3.46573590279973	3.89182029811063	5.89715386763674	4.69134788222914	5.89715386763674	4.86753445045558	dra
593377561	33.0041666666667	-24.4625	32	6.12029741895095	5.82008293035236	5.17614973257383	4.4188406077966	8.04974629095219	5.85507192220243	5.87773578177964	5.67332326717149	6.05443934626937	5.8348107370626	5.73334127689775	5.94017125272043	6.46925031679577	4.78749174278205	2.83321334405622	4.27666611901606	5.8111409929767	3.93182563272433	5.8111409929767	3.93182563272433	dra
593334366	33.0458333333333	-24.4541666666667	38	6.13339804299665	5.82600010738045	5.17614973257383	4.4188406077966	8.02975852044082	5.86078622346587	5.88332238848828	5.67332326717149	6.05443934626937	5.8406416573734	5.73334127689775	5.94542060860658	6.47697236288968	4.78749174278205	2.83321334405622	4.24849524204936	5.80814248998044	3.95124371858143	5.80814248998044	3.95124371858143	dra
593420776	33.1291666666667	-24.4708333333333	35	6.12686918411419	5.82600010738045	5.17048399503815	4.4188406077966	8.00836557031292	5.8636311755981	5.89164421182577	5.66642668811243	6.05208916892442	5.8805329864007	5.73009978297357	5.94803498918065	6.50428817353665	4.79579054559674	2.83321334405622	4.24849524204936	5.82008293035236	3.98898404656427	5.82008293035236	4.00733318523247	dra
593161613	33.4375	-24.4208333333333	29	6.11368217983223	5.8406416573734	5.17048399503815	4.44265125649032	7.93487156594518	5.87493073085203	5.92425579741453	5.63835466933375	6.05678401322862	5.89715386763674	5.73657229747919	5.96614673912369	6.51471269087253	4.84418708645859	2.83321334405622	4.21950770517611	5.81413053182507	3.98898404656427	5.81413053182507	4.06044301054642	dra
593204833	33.6041666666667	-24.4291666666667	54	6.16751649088834	5.8348107370626	5.17048399503815	4.46590811865458	7.90948949267376	5.8664680569333	5.92958914338989	5.62040086571715	6.05208916892442	5.89440283426485	5.73009978297357	5.96357934361845	6.52649485957079	4.85981240436167	2.89037175789616	4.23410650459726	5.82304589548302	4.02535169073515	5.82304589548302	4.11087386417331	dra
593075240	33.6625	-24.4041666666667	69	6.19847871649231	5.83188247728352	5.17048399503815	4.46590811865458	7.8984110928116	5.86078622346587	5.92692602597041	5.61677109766657	6.04737217904628	5.89440283426485	5.72358510195238	5.96357934361845	6.52502965784346	4.85981240436167	2.89037175789616	4.23410650459726	5.82600010738045	4.02535169073515	5.82600010738045	4.11087386417331	dra
593377647	33.7208333333333	-24.4625	72	6.20455776256869	5.82894561761021	5.16478597392351	4.46590811865458	7.87054784450771	5.85220247977447	5.92692602597041	5.605802066296	6.04263283368238	5.89164421182577	5.71702770140622	5.96357934361845	6.54391184556479	4.85981240436167	2.94443897916644	4.20469261939097	5.82894561761021	4.07753744390572	5.82894561761021	4.17438726989564	dra
593161665	33.8708333333333	-24.4208333333333	69	6.19847871649231	5.82600010738045	5.15905529921453	4.47733681447821	7.84463264446468	5.84643877505772	5.92692602597041	5.59842195899838	6.04025471127741	5.88887795833288	5.71373280550937	5.96357934361845	6.53524127101366	4.85981240436167	2.94443897916644	4.21950770517611	5.83773044716594	4.07753744390572	5.83773044716594	4.17438726989564	dra
593420880	33.9958333333333	-24.4708333333333	39	6.13556489108174	5.82304589548302	5.14749447681345	4.47733681447821	7.83439230291044	5.83773044716594	5.92958914338989	5.5834963087817	6.03787091992214	5.88610403145016	5.71042701737487	5.96357934361845	6.55535689181067	4.85981240436167	2.99573227355399	4.18965474202643	5.8406416573734	4.17438726989564	5.8406416573734	4.26267987704132	dra
593118490	34.0791666666667	-24.4125	69	6.19847871649231	5.82304589548302	5.14166355650266	4.47733681447821	7.81439963380449	5.8348107370626	5.93224518744801	5.57594910314632	6.03548143252476	5.88610403145016	5.70711026474888	5.96357934361845	6.56244409369372	4.89034912822175	3.04452243772342	4.21950770517611	5.8664680569333	4.18965474202643	5.8664680569333	4.27666611901606	dra
593377714	34.2791666666667	-24.4625	33	6.12249280951439	5.82304589548302	5.10594547390058	4.47733681447821	7.78862606562503	5.82008293035236	5.9427993751267	5.54126354515843	6.03548143252476	5.88610403145016	5.70711026474888	5.96614673912369	6.60665018619822	4.91998092582813	3.17805383034795	4.15888308335967	5.88610403145016	4.35670882668959	5.88610403145016	4.44265125649032	dra
593248120	34.3291666666667	-24.4375	35	6.12686918411419	5.82304589548302	5.0998664278242	4.47733681447821	7.78322401633604	5.82008293035236	5.94542060860658	5.53733426701854	6.03548143252476	5.88610403145016	5.70711026474888	5.96614673912369	6.60934924316738	4.92725368515721	3.17805383034795	4.15888308335967	5.89164421182577	4.36944785246702	5.89164421182577	4.45434729625351	dra
593161741	34.5041666666667	-24.4208333333333	36	6.12905021006055	5.82304589548302	5.06890420222023	4.46590811865458	7.77022320415879	5.8111409929767	5.95324333428778	5.51342874616498	6.03548143252476	5.88887795833288	5.70711026474888	5.96870755998537	6.63987583382654	4.95582705760126	3.25809653802148	4.12713438504509	5.91350300563827	4.45434729625351	5.91350300563827	4.54329478227	dra
593420967	34.7208333333333	-24.4708333333333	67	6.19440539110467	5.81413053182507	5.01727983681492	4.45434729625351	7.73236922228439	5.78996017089725	5.95842469302978	5.47646355193151	6.02586597382531	5.8805329864007	5.6937321388027	5.96357934361845	6.71052310945243	4.9416424226093	3.36729582998647	4.00733318523247	5.91620206260743	4.60517018598809	5.91620206260743	4.72738781871234	dra
593291388	34.8958333333333	-24.4458333333333	64	6.18826412308259	5.8111409929767	4.99721227376411	4.44265125649032	7.76641689801966	5.77765232322266	5.95324333428778	5.46806014113513	6.02586597382531	5.87493073085203	5.6937321388027	5.95842469302978	6.76041469108343	4.91998092582813	3.46573590279973	3.93182563272433	5.92425579741453	4.67282883446191	5.92425579741453	4.83628190695148	dra
592815963	33.0208333333333	-24.3541666666667	30	6.11589212548303	5.8348107370626	5.18178355029209	4.40671924726425	8.04237800517328	5.88332238848828	5.88887795833288	5.6937321388027	6.06378520868761	5.85220247977447	5.74620319054015	5.95583736946483	6.4377516497364	4.76217393479776	2.70805020110221	4.27666611901606	5.75890177387728	3.87120101090789	5.63835466933375	3.87120101090789	dra
592729593	33.2708333333333	-24.3375	34	6.12468339089421	5.8406416573734	5.18178355029209	4.43081679884331	7.97831096986772	5.88332238848828	5.91350300563827	5.66296048013595	6.06145691892802	5.89989735358249	5.74300318780948	5.96614673912369	6.46925031679577	4.77912349311153	2.77258872223978	4.27666611901606	5.78689738136671	3.91202300542815	5.78689738136671	3.95124371858143	dra
592988799	33.3208333333333	-24.3875	33	6.12249280951439	5.83773044716594	5.17614973257383	4.43081679884331	7.96797317966293	5.87773578177964	5.91620206260743	5.65248918026865	6.0591231955818	5.89715386763674	5.73979291217923	5.96357934361845	6.49375383985169	4.81218435537242	2.77258872223978	4.26267987704132	5.80211837537706	3.95124371858143	5.80211837537706	4.00733318523247	dra
592945615	33.4541666666667	-24.3791666666667	36	6.12905021006055	5.8406416573734	5.17614973257383	4.45434729625351	7.93844555116479	5.87493073085203	5.92425579741453	5.63835466933375	6.05678401322862	5.89989735358249	5.73657229747919	5.96870755998537	6.50128967054039	4.83628190695148	2.83321334405622	4.24849524204936	5.8111409929767	3.97029191355212	5.8111409929767	4.02535169073515	dra
593032017	33.4708333333333	-24.3958333333333	37	6.13122648948314	5.8406416573734	5.17614973257383	4.45434729625351	7.93307977188041	5.87211778947542	5.92425579741453	5.63478960316925	6.05678401322862	5.89989735358249	5.73657229747919	5.96614673912369	6.50727771238501	4.83628190695148	2.83321334405622	4.24849524204936	5.8111409929767	3.97029191355212	5.8111409929767	4.04305126783455	dra
592816039	33.6541666666667	-24.3541666666667	56	6.17170059741091	5.8348107370626	5.17614973257383	4.46590811865458	7.89133075766189	5.8664680569333	5.92692602597041	5.62401750618734	6.04973345523196	5.89715386763674	5.7268477475872	5.96870755998537	6.50279004591562	4.84418708645859	2.83321334405622	4.24849524204936	5.8171111599632	3.97029191355212	5.8171111599632	4.06044301054642	dra
592686453	33.7708333333333	-24.3291666666667	62	6.18414889093748	5.83188247728352	5.17048399503815	4.46590811865458	7.87853419614036	5.86078622346587	5.92692602597041	5.61677109766657	6.04737217904628	5.89440283426485	5.72358510195238	5.96614673912369	6.50279004591562	4.85203026391962	2.83321334405622	4.26267987704132	5.82600010738045	3.98898404656427	5.82600010738045	4.06044301054642	dra
592600060	33.8291666666667	-24.3125	64	6.18826412308259	5.83188247728352	5.17048399503815	4.46590811865458	7.86557175768479	5.85793315448346	5.92692602597041	5.61312810638807	6.04500531403601	5.89440283426485	5.72031177660741	5.96614673912369	6.50428817353665	4.85981240436167	2.83321334405622	4.26267987704132	5.83188247728352	3.98898404656427	5.83188247728352	4.06044301054642	dra
593032096	34.1291666666667	-24.3958333333333	30	6.11589212548303	5.82894561761021	5.13579843705026	4.46590811865458	7.81843027207066	5.8406416573734	5.93489419561959	5.57972982598622	6.04025471127741	5.89164421182577	5.71373280550937	5.96870755998537	6.55250788703459	4.89034912822175	3.04452243772342	4.20469261939097	5.85793315448346	4.20469261939097	5.85793315448346	4.27666611901606	dra
592816106	34.2125	-24.3541666666667	34	6.12468339089421	5.82894561761021	5.12989871492307	4.46590811865458	7.80994708647679	5.83773044716594	5.93753620508243	5.57215403217776	6.04025471127741	5.89164421182577	5.71373280550937	5.96870755998537	6.55677835615804	4.91265488573605	3.04452243772342	4.21950770517611	5.87493073085203	4.21950770517611	5.87493073085203	4.27666611901606	dra
592772921	34.3375	-24.3458333333333	24	6.10255859461357	5.82894561761021	5.11198778835654	4.46590811865458	7.79811262882979	5.83188247728352	5.94542060860658	5.55295958492162	6.04025471127741	5.89164421182577	5.71373280550937	5.96870755998537	6.57228254269401	4.92725368515721	3.13549421592915	4.20469261939097	5.88610403145016	4.29045944114839	5.88610403145016	4.35670882668959	dra
592945726	34.3791666666667	-24.3791666666667	41	6.13988455222626	5.82304589548302	5.0998664278242	4.46590811865458	7.78364059622125	5.82304589548302	5.94542060860658	5.54126354515843	6.03548143252476	5.88887795833288	5.70711026474888	5.96614673912369	6.59987049921284	4.9416424226093	3.17805383034795	4.17438726989564	5.89989735358249	4.35670882668959	5.89989735358249	4.43081679884331	dra
592859336	34.4625	-24.3625	55	6.16961073249146	5.82304589548302	5.08759633523238	4.46590811865458	7.77064523412918	5.8171111599632	5.94803498918065	5.52942908751142	6.0330862217988	5.88610403145016	5.7037824746562	5.96614673912369	6.61472560020376	4.96284463025991	3.2188758248682	4.17438726989564	5.91620206260743	4.39444915467244	5.91620206260743	4.46590811865458	dra
592859378	34.8125	-24.3625	66	6.19236248947487	5.81413053182507	5.03043792139244	4.45434729625351	7.7596141506969	5.79301360838414	5.95324333428778	5.48893772615669	6.0282785202307	5.87773578177964	5.6970934865054	5.96100533962327	6.70196036600254	4.9416424226093	3.36729582998647	4.04305126783455	5.92958914338989	4.57471097850338	5.92958914338989	4.69134788222914	dra
592340758	32.9791666666667	-24.2625	33	6.12249280951439	5.83773044716594	5.18738580584075	4.40671924726425	8.04302088529828	5.88610403145016	5.88887795833288	5.6970934865054	6.06610809010375	5.85507192220243	5.74939298590825	5.95842469302978	6.4085287910595	4.74493212836325	2.63905732961526	4.29045944114839	5.73979291217923	3.80666248977032	5.73979291217923	3.80666248977032	dra
592427171	33.0875	-24.2791666666667	27	6.10924758276437	5.84354441703136	5.18738580584075	4.40671924726425	8.0245348716057	5.89440283426485	5.89989735358249	5.6937321388027	6.06842558824411	5.89715386763674	5.75257263882563	5.96614673912369	6.42162226780652	4.74493212836325	2.63905732961526	4.27666611901606	5.73657229747919	3.8286413964891	5.61312810638807	3.85014760171006	dra
592470393	33.2708333333333	-24.2875	40	6.13772705408623	5.84354441703136	5.18178355029209	4.4188406077966	7.98616486033273	5.88610403145016	5.91079664404053	5.66988092298052	6.06378520868761	5.89989735358249	5.74620319054015	5.96614673912369	6.45362499889269	4.76217393479776	2.70805020110221	4.29045944114839	5.77765232322266	3.85014760171006	5.62762111369064	3.89182029811063	dra
592211201	33.3375	-24.2375	49	6.15697898558556	5.84354441703136	5.18738580584075	4.43081679884331	7.97039490719143	5.88610403145016	5.91620206260743	5.66296048013595	6.06145691892802	5.90263333340137	5.74620319054015	5.96870755998537	6.44413125670044	4.77068462446567	2.63905732961526	4.29045944114839	5.78074351579233	3.8286413964891	5.62401750618734	3.87120101090789	dra
592427215	33.4541666666667	-24.2791666666667	44	6.1463292576689	5.8406416573734	5.18178355029209	4.44265125649032	7.93701748951545	5.8805329864007	5.92157841964382	5.64897423816121	6.0591231955818	5.89989735358249	5.73979291217923	5.96870755998537	6.46458830368996	4.80402104473326	2.70805020110221	4.27666611901606	5.79605775076537	3.87120101090789	5.79605775076537	3.93182563272433	dra
592470424	33.5291666666667	-24.2875	38	6.13339804299665	5.8406416573734	5.18178355029209	4.44265125649032	7.94058382710424	5.8805329864007	5.92425579741453	5.64544689764324	6.0591231955818	5.89989735358249	5.73979291217923	5.96870755998537	6.4723462945009	4.82028156560504	2.77258872223978	4.29045944114839	5.80211837537706	3.89182029811063	5.62762111369064	3.97029191355212	dra
592254428	33.5625	-24.2458333333333	32	6.12029741895095	5.84354441703136	5.18738580584075	4.45434729625351	7.93164402145431	5.8805329864007	5.92425579741453	5.64544689764324	6.0591231955818	5.90263333340137	5.73979291217923	5.97126183979046	6.45833828334479	4.81218435537242	2.70805020110221	4.27666611901606	5.79605775076537	3.87120101090789	5.79605775076537	3.93182563272433	dra
592427244	33.6958333333333	-24.2791666666667	50	6.15909538849193	5.83773044716594	5.17614973257383	4.45434729625351	7.90470391387375	5.86929691313377	5.92692602597041	5.62762111369064	6.05208916892442	5.89989735358249	5.73009978297357	5.96870755998537	6.47850964220857	4.83628190695148	2.77258872223978	4.27666611901606	5.81413053182507	3.93182563272433	5.81413053182507	3.98898404656427	dra
592297646	33.7125	-24.2541666666667	42	6.14203740558736	5.83773044716594	5.18178355029209	4.46590811865458	7.90248743716286	5.87211778947542	5.92692602597041	5.63121178182137	6.05443934626937	5.89989735358249	5.73334127689775	5.96870755998537	6.4707995037826	4.83628190695148	2.77258872223978	4.29045944114839	5.8111409929767	3.89182029811063	5.8111409929767	3.97029191355212	dra
592211255	33.7875	-24.2375	37	6.13122648948314	5.83773044716594	5.18178355029209	4.46590811865458	7.89692465626886	5.86929691313377	5.92958914338989	5.62401750618734	6.05443934626937	5.89989735358249	5.73334127689775	5.96870755998537	6.46925031679577	4.84418708645859	2.77258872223978	4.29045944114839	5.8171111599632	3.93182563272433	5.8171111599632	3.98898404656427	dra
592384070	33.9125	-24.2708333333333	69	6.19847871649231	5.82894561761021	5.16478597392351	4.46590811865458	7.85282781228174	5.85793315448346	5.92958914338989	5.60947179518496	6.04500531403601	5.89164421182577	5.72031177660741	5.96614673912369	6.50428817353665	4.86753445045558	2.89037175789616	4.27666611901606	5.84354441703136	4.00733318523247	5.84354441703136	4.07753744390572	dra
592556889	34.0708333333333	-24.3041666666667	72	6.20455776256869	5.82600010738045	5.15329159449778	4.47733681447821	7.82364593083495	5.84354441703136	5.93224518744801	5.58724865840025	6.03787091992214	5.88887795833288	5.71042701737487	5.96357934361845	6.52941883826223	4.89783979995091	2.94443897916644	4.26267987704132	5.8636311755981	4.11087386417331	5.8636311755981	4.17438726989564	dra
592470494	34.1125	-24.2875	49	6.15697898558556	5.82894561761021	5.14749447681345	4.47733681447821	7.83241092718792	5.84643877505772	5.93489419561959	5.58724865840025	6.04263283368238	5.89164421182577	5.71702770140622	5.96870755998537	6.52502965784346	4.89783979995091	2.99573227355399	4.26267987704132	5.8636311755981	4.12713438504509	5.8636311755981	4.18965474202643	dra
592297731	34.4208333333333	-24.2541666666667	67	6.19440539110467	5.82304589548302	5.11799381241676	4.47733681447821	7.77737360265786	5.82894561761021	5.94542060860658	5.54907608489522	6.03548143252476	5.88887795833288	5.70711026474888	5.96870755998537	6.57507584059962	4.969813299576	3.13549421592915	4.24849524204936	5.91889385427315	4.29045944114839	5.91889385427315	4.33073334028633	dra
592211343	34.5208333333333	-24.2375	56	6.17170059741091	5.82600010738045	5.11198778835654	4.47733681447821	7.7944112057266	5.83188247728352	5.94803498918065	5.54907608489522	6.03787091992214	5.88887795833288	5.71042701737487	5.96870755998537	6.58202513889283	4.97673374242057	3.17805383034795	4.23410650459726	5.92425579741453	4.34380542185368	5.92425579741453	4.36944785246702	dra
592384145	34.5375	-24.2708333333333	54	6.16751649088834	5.82600010738045	5.0998664278242	4.47733681447821	7.76853330092603	5.82304589548302	5.95064255258773	5.53338948872752	6.03548143252476	5.88887795833288	5.70711026474888	5.96870755998537	6.59578051396131	4.969813299576	3.2188758248682	4.21950770517611	5.92157841964382	4.36944785246702	5.92157841964382	4.4188406077966	dra
592427357	34.6375	-24.2791666666667	43	6.14418563412565	5.82304589548302	5.08140436498446	4.46590811865458	7.7873820264847	5.82008293035236	5.95324333428778	5.52545293913178	6.03548143252476	5.88610403145016	5.70711026474888	5.96614673912369	6.61606518513282	4.969813299576	3.25809653802148	4.17438726989564	5.92425579741453	4.43081679884331	5.92425579741453	4.48863636973214	dra
592211371	34.7541666666667	-24.2375	47	6.1527326947041	5.82008293035236	5.07517381523383	4.46590811865458	7.78945456608667	5.81413053182507	5.95064255258773	5.52146091786225	6.0330862217988	5.88332238848828	5.7037824746562	5.96357934361845	6.63856778916652	4.969813299576	3.3322045101752	4.15888308335967	5.94017125272043	4.47733681447821	5.94017125272043	4.53259949315326	dra
592254582	34.8458333333333	-24.2458333333333	52	6.16331480403464	5.81413053182507	5.05624580534831	4.46590811865458	7.79934339821592	5.80211837537706	5.94803498918065	5.50938833662798	6.0282785202307	5.87493073085203	5.6970934865054	5.95842469302978	6.68336094576627	4.969813299576	3.36729582998647	4.11087386417331	5.95842469302978	4.53259949315326	5.95842469302978	4.61512051684126	dra
592211390	34.9125	-24.2375	56	6.17170059741091	5.80814248998044	5.04342511691925	4.45434729625351	7.81802793853073	5.79301360838414	5.9427993751267	5.50533153593236	6.0282785202307	5.86929691313377	5.6970934865054	5.95324333428778	6.71659477352098	4.969813299576	3.43398720448515	4.07753744390572	5.97380961186926	4.58496747867057	5.97380961186926	4.68213122712422	dra
592081558	32.9791666666667	-24.2125	40	6.13772705408623	5.83773044716594	5.18738580584075	4.40671924726425	8.04044688130311	5.88610403145016	5.88887795833288	5.6970934865054	6.06610809010375	5.89440283426485	5.74939298590825	5.95842469302978	6.40025744530882	4.7361984483945	2.56494935746154	4.29045944114839	5.73657229747919	3.76120011569356	5.73657229747919	3.78418963391826	dra
591908769	33.0708333333333	-24.1791666666667	38	6.13339804299665	5.84354441703136	5.18738580584075	4.40671924726425	8.04494704961772	5.89440283426485	5.89715386763674	5.6970934865054	6.07073772800249	5.89989735358249	5.75574221358691	5.96357934361845	6.39859493453521	4.7361984483945	2.56494935746154	4.31748811353631	5.73334127689775	3.76120011569356	5.60947179518496	3.98898404656427	dra
592038385	33.2041666666667	-24.2041666666667	43	6.14418563412565	5.84354441703136	5.18738580584075	4.4188406077966	8.00703401219341	5.89164421182577	5.90536184805457	5.68357976733868	6.06610809010375	5.89989735358249	5.74939298590825	5.96614673912369	6.41836493593621	4.74493212836325	2.63905732961526	4.30406509320417	5.75257263882563	3.78418963391826	5.75257263882563	3.8286413964891	dra
592038392	33.2625	-24.2041666666667	45	6.14846829591765	5.84354441703136	5.18738580584075	4.43081679884331	7.99023818572036	5.88887795833288	5.91079664404053	5.67332326717149	6.06378520868761	5.90263333340137	5.74620319054015	5.96870755998537	6.42486902390539	4.75359019110636	2.63905732961526	4.30406509320417	5.76519110278484	3.78418963391826	5.61677109766657	3.8286413964891	dra
591865602	33.3458333333333	-24.1708333333333	46	6.15060276844628	5.84354441703136	5.18738580584075	4.43081679884331	7.97625194374562	5.88887795833288	5.91350300563827	5.66988092298052	6.06378520868761	5.90263333340137	5.74620319054015	5.96870755998537	6.42486902390539	4.76217393479776	2.63905732961526	4.31748811353631	5.77455154554441	3.78418963391826	5.77455154554441	3.8286413964891	dra
591952008	33.3958333333333	-24.1875	49	6.15697898558556	5.84354441703136	5.18738580584075	4.43081679884331	7.96137020171951	5.88610403145016	5.91620206260743	5.66296048013595	6.06145691892802	5.90263333340137	5.74300318780948	5.96870755998537	6.43454651878745	4.77912349311153	2.63905732961526	4.31748811353631	5.78382518232974	3.78418963391826	5.78382518232974	3.8286413964891	dra
592168024	33.5291666666667	-24.2291666666667	35	6.12686918411419	5.84354441703136	5.18178355029209	4.44265125649032	7.9355873855892	5.88332238848828	5.92425579741453	5.64897423816121	6.06145691892802	5.90263333340137	5.74300318780948	5.97126183979046	6.45362499889269	4.80402104473326	2.70805020110221	4.30406509320417	5.79301360838414	3.85014760171006	5.79301360838414	3.91202300542815	dra
592038431	33.5875	-24.2041666666667	46	6.15060276844628	5.8406416573734	5.18178355029209	4.44265125649032	7.93020620668468	5.87773578177964	5.92157841964382	5.64544689764324	6.05678401322862	5.89989735358249	5.73657229747919	5.96870755998537	6.45362499889269	4.82028156560504	2.70805020110221	4.31748811353631	5.80513496891649	3.85014760171006	5.80513496891649	3.89182029811063	dra
591865639	33.6541666666667	-24.1708333333333	27	6.10924758276437	5.84354441703136	5.18738580584075	4.45434729625351	7.9287663216267	5.8805329864007	5.92425579741453	5.64544689764324	6.0591231955818	5.90263333340137	5.73979291217923	5.97126183979046	6.4393503711001	4.82028156560504	2.70805020110221	4.31748811353631	5.80211837537706	3.8286413964891	5.80211837537706	3.89182029811063	dra
591865648	33.7291666666667	-24.1708333333333	34	6.12468339089421	5.8406416573734	5.18738580584075	4.46590811865458	7.90948949267376	5.87493073085203	5.92692602597041	5.63478960316925	6.05678401322862	5.90263333340137	5.73657229747919	5.97126183979046	6.44730586254121	4.8283137373023	2.70805020110221	4.31748811353631	5.8111409929767	3.85014760171006	5.8111409929767	3.91202300542815	dra
592124858	33.8125	-24.2208333333333	58	6.17586727010576	5.8348107370626	5.17614973257383	4.46590811865458	7.87739718635329	5.8636311755981	5.92692602597041	5.62040086571715	6.04973345523196	5.89715386763674	5.7268477475872	5.96870755998537	6.47697236288968	4.85203026391962	2.77258872223978	4.29045944114839	5.82894561761021	3.93182563272433	5.82894561761021	3.98898404656427	dra
592168070	33.9125	-24.2291666666667	58	6.17586727010576	5.83188247728352	5.17048399503815	4.46590811865458	7.86403565907245	5.86078622346587	5.92958914338989	5.61312810638807	6.04737217904628	5.89440283426485	5.72358510195238	5.96870755998537	6.48768401848461	4.86753445045558	2.83321334405622	4.30406509320417	5.8406416573734	3.97029191355212	5.8406416573734	4.02535169073515	dra
591908883	34.0208333333333	-24.1791666666667	61	6.18208490671663	5.83188247728352	5.17048399503815	4.47733681447821	7.84893372636407	5.85793315448346	5.92958914338989	5.60947179518496	6.04737217904628	5.89440283426485	5.72358510195238	5.96870755998537	6.49072353450251	4.89034912822175	2.89037175789616	4.31748811353631	5.85507192220243	4.00733318523247	5.85507192220243	4.06044301054642	dra
592168092	34.0958333333333	-24.2291666666667	52	6.16331480403464	5.83188247728352	5.15905529921453	4.47733681447821	7.83913164827433	5.85220247977447	5.93489419561959	5.59471137960184	6.04500531403601	5.89440283426485	5.72031177660741	5.96870755998537	6.51025834052315	4.89783979995091	2.94443897916644	4.29045944114839	5.8636311755981	4.07753744390572	5.8636311755981	4.12713438504509	dra
591952120	34.3291666666667	-24.1875	62	6.18414889093748	5.82894561761021	5.14166355650266	4.48863636973214	7.79482315217939	5.8406416573734	5.9427993751267	5.5683445037611	6.04025471127741	5.89164421182577	5.71373280550937	5.96870755998537	6.53378883793334	4.94875989037817	3.04452243772342	4.29045944114839	5.89989735358249	4.18965474202643	5.89989735358249	4.20469261939097	dra
591865728	34.3958333333333	-24.1708333333333	74	6.20859002609663	5.82600010738045	5.13579843705026	4.48863636973214	7.79069603117474	5.83773044716594	5.9427993751267	5.56452040732269	6.03787091992214	5.89164421182577	5.71042701737487	5.96870755998537	6.54678541076052	4.969813299576	3.09104245335832	4.30406509320417	5.91620206260743	4.21950770517611	5.91620206260743	4.23410650459726	dra
591995380	34.8291666666667	-24.1958333333333	62	6.18414889093748	5.81413053182507	5.06890420222023	4.46590811865458	7.81116338502528	5.80814248998044	5.94542060860658	5.52146091786225	6.03068526026126	5.87493073085203	5.70044357339069	5.95583736946483	6.66057514983969	4.98360662170834	3.36729582998647	4.17438726989564	5.96357934361845	4.49980967033027	5.96357934361845	4.55387689160054	dra
591908989	34.9041666666667	-24.1791666666667	58	6.17586727010576	5.80814248998044	5.05624580534831	4.45434729625351	7.82763954636642	5.79909265446053	5.9427993751267	5.51342874616498	6.0282785202307	5.86929691313377	5.6970934865054	5.95324333428778	6.69332366826995	4.97673374242057	3.40119738166216	4.12713438504509	5.97888576490112	4.53259949315326	5.97888576490112	4.61512051684126	dra
591390359	32.9875	-24.0791666666667	52	6.16331480403464	5.8406416573734	5.19295685089021	4.40671924726425	8.05610965954506	5.88887795833288	5.88887795833288	5.70044357339069	6.06842558824411	5.89440283426485	5.75257263882563	5.95842469302978	6.36647044773144	4.71849887129509	2.484906649788	4.33073334028633	5.7268477475872	3.66356164612965	5.7268477475872	3.68887945411394	dra
591606371	33.0875	-24.1208333333333	47	6.1527326947041	5.84354441703136	5.19295685089021	4.4188406077966	8.02812905943176	5.89164421182577	5.89989735358249	5.69035945432406	6.06842558824411	5.89989735358249	5.75257263882563	5.96357934361845	6.38350663488401	4.7361984483945	2.484906649788	4.33073334028633	5.73657229747919	3.68887945411394	5.73657229747919	3.93182563272433	dra
591433578	33.1458333333333	-24.0875	50	6.15909538849193	5.84354441703136	5.19295685089021	4.4188406077966	8.01466637046494	5.89164421182577	5.89989735358249	5.69035945432406	6.06610809010375	5.89989735358249	5.74939298590825	5.96614673912369	6.38012253689976	4.7361984483945	2.484906649788	4.33073334028633	5.73979291217923	3.66356164612965	5.73979291217923	3.93182563272433	dra
591476791	33.2541666666667	-24.0958333333333	54	6.16751649088834	5.84354441703136	5.19295685089021	4.43081679884331	7.99159228206809	5.88887795833288	5.90808293816893	5.67675380226828	6.06610809010375	5.89989735358249	5.74939298590825	5.96614673912369	6.39359075395063	4.74493212836325	2.484906649788	4.34380542185368	5.75574221358691	3.68887945411394	5.60947179518496	3.71357206670431	dra
591606399	33.3208333333333	-24.1208333333333	48	6.15485809401642	5.84354441703136	5.18738580584075	4.43081679884331	7.97625194374562	5.88887795833288	5.91350300563827	5.66988092298052	6.06378520868761	5.90263333340137	5.74620319054015	5.96870755998537	6.40687998606931	4.74493212836325	2.56494935746154	4.33073334028633	5.76519110278484	3.71357206670431	5.61312810638807	3.76120011569356	dra
591736006	33.3791666666667	-24.1458333333333	50	6.15909538849193	5.84354441703136	5.18738580584075	4.43081679884331	7.96831950001272	5.88610403145016	5.91620206260743	5.66296048013595	6.06145691892802	5.90263333340137	5.74300318780948	5.96870755998537	6.42162226780652	4.77068462446567	2.56494935746154	4.31748811353631	5.77765232322266	3.73766961828337	5.61677109766657	3.80666248977032	dra
591476821	33.5041666666667	-24.0958333333333	56	6.17170059741091	5.84354441703136	5.18738580584075	4.44265125649032	7.96380795323145	5.88332238848828	5.91889385427315	5.65599181081985	6.06145691892802	5.89989735358249	5.74300318780948	5.96870755998537	6.41999492814714	4.79579054559674	2.56494935746154	4.33073334028633	5.79301360838414	3.73766961828337	5.79301360838414	3.78418963391826	dra
591347227	33.5541666666667	-24.0708333333333	54	6.16751649088834	5.84354441703136	5.19295685089021	4.45434729625351	7.9359451033537	5.88332238848828	5.92157841964382	5.65248918026865	6.0591231955818	5.90263333340137	5.73979291217923	5.97126183979046	6.41673228251233	4.80402104473326	2.56494935746154	4.35670882668959	5.79909265446053	3.71357206670431	5.79909265446053	3.76120011569356	dra
591347237	33.6375	-24.0708333333333	55	6.16961073249146	5.8406416573734	5.18738580584075	4.45434729625351	7.93164402145431	5.87773578177964	5.92157841964382	5.64544689764324	6.05678401322862	5.89989735358249	5.73657229747919	5.96870755998537	6.42486902390539	4.82028156560504	2.63905732961526	4.34380542185368	5.80814248998044	3.76120011569356	5.80814248998044	3.8286413964891	dra
591390449	33.7375	-24.0791666666667	42	6.14203740558736	5.8406416573734	5.18738580584075	4.46590811865458	7.91461770904068	5.87493073085203	5.92692602597041	5.63478960316925	6.05678401322862	5.90263333340137	5.73657229747919	5.97126183979046	6.4281052726846	4.8283137373023	2.63905732961526	4.34380542185368	5.81413053182507	3.78418963391826	5.81413053182507	3.8286413964891	dra
591520059	33.8208333333333	-24.1041666666667	31	6.11809719804135	5.8406416573734	5.18738580584075	4.46590811865458	7.89543600694297	5.87211778947542	5.92692602597041	5.63121178182137	6.05443934626937	5.90263333340137	5.73334127689775	5.97380961186926	6.4393503711001	4.84418708645859	2.70805020110221	4.33073334028633	5.82008293035236	3.8286413964891	5.82008293035236	3.89182029811063	dra
591433669	33.9041666666667	-24.0875	25	6.10479323241498	5.8406416573734	5.18178355029209	4.46590811865458	7.89431806384162	5.87493073085203	5.92958914338989	5.63121178182137	6.05443934626937	5.89989735358249	5.73334127689775	5.97380961186926	6.44094654063292	4.85203026391962	2.70805020110221	4.34380542185368	5.82894561761021	3.85014760171006	5.82894561761021	3.89182029811063	dra
591649675	33.9541666666667	-24.1291666666667	36	6.12905021006055	5.83773044716594	5.17614973257383	4.46590811865458	7.87815533650332	5.86929691313377	5.92958914338989	5.62401750618734	6.05208916892442	5.89989735358249	5.73009978297357	5.97126183979046	6.46146817635372	4.86753445045558	2.77258872223978	4.33073334028633	5.8406416573734	3.91202300542815	5.8406416573734	3.95124371858143	dra
591520086	34.0458333333333	-24.1041666666667	62	6.18414889093748	5.83188247728352	5.17614973257383	4.47733681447821	7.86095636487639	5.85793315448346	5.92958914338989	5.60947179518496	6.04500531403601	5.89440283426485	5.72031177660741	5.96870755998537	6.47389069635227	4.89783979995091	2.83321334405622	4.34380542185368	5.86078622346587	3.95124371858143	5.86078622346587	3.97029191355212	dra
591606578	34.8125	-24.1208333333333	73	6.20657592672493	5.81413053182507	5.08759633523238	4.46590811865458	7.79605797431612	5.8171111599632	5.94542060860658	5.53338948872752	6.03068526026126	5.87493073085203	5.70044357339069	5.95842469302978	6.63331843328038	5.00394630594546	3.29583686600433	4.23410650459726	5.97635090929793	4.43081679884331	5.97635090929793	4.46590811865458	dra
591001564	33.0291666666667	-24.0041666666667	57	6.17378610390194	5.8406416573734	5.19295685089021	4.40671924726425	8.04782935745784	5.88887795833288	5.89164421182577	5.6970934865054	6.06842558824411	5.89440283426485	5.75257263882563	5.95842469302978	6.35088571671474	4.70953020131233	2.39789527279837	4.35670882668959	5.72358510195238	3.58351893845611	5.72358510195238	3.63758615972639	dra
591131167	33.0541666666667	-24.0291666666667	53	6.16541785423142	5.8406416573734	5.19295685089021	4.40671924726425	8.04044688130311	5.88887795833288	5.89440283426485	5.6937321388027	6.06842558824411	5.89715386763674	5.75257263882563	5.96100533962327	6.35957386867238	4.71849887129509	2.39789527279837	4.34380542185368	5.73009978297357	3.61091791264422	5.73009978297357	3.63758615972639	dra
591131180	33.1625	-24.0291666666667	55	6.16961073249146	5.84354441703136	5.19295685089021	4.4188406077966	8.01234963932779	5.89164421182577	5.90263333340137	5.68697535633982	6.06610809010375	5.89989735358249	5.74939298590825	5.96614673912369	6.36818718635049	4.72738781871234	2.39789527279837	4.35670882668959	5.73979291217923	3.61091791264422	5.6021188208797	3.87120101090789	dra
591303995	33.2875	-24.0625	51	6.16120732169508	5.84354441703136	5.19295685089021	4.43081679884331	7.99159228206809	5.89164421182577	5.91079664404053	5.67675380226828	6.06610809010375	5.90263333340137	5.74939298590825	5.96870755998537	6.39024066706535	4.74493212836325	2.484906649788	4.34380542185368	5.76205138278018	3.66356164612965	5.76205138278018	3.71357206670431	dra
591044799	33.3208333333333	-24.0125	55	6.16961073249146	5.84354441703136	5.19295685089021	4.43081679884331	7.99833539595298	5.88887795833288	5.90808293816893	5.67675380226828	6.06610809010375	5.90263333340137	5.74939298590825	5.96614673912369	6.38350663488401	4.74493212836325	2.484906649788	4.35670882668959	5.76519110278484	3.63758615972639	5.76519110278484	3.68887945411394	dra
591001614	33.4458333333333	-24.0041666666667	57	6.17378610390194	5.84354441703136	5.19295685089021	4.43081679884331	7.96866570046623	5.88887795833288	5.91350300563827	5.66988092298052	6.06378520868761	5.90263333340137	5.74620319054015	5.96870755998537	6.39024066706535	4.77068462446567	2.484906649788	4.36944785246702	5.78074351579233	3.63758615972639	5.78074351579233	3.68887945411394	dra
591174418	33.4791666666667	-24.0375	57	6.17378610390194	5.84354441703136	5.19295685089021	4.44265125649032	7.95226330865705	5.88610403145016	5.91889385427315	5.65948221575962	6.06145691892802	5.90263333340137	5.74300318780948	5.96870755998537	6.40687998606931	4.78749174278205	2.56494935746154	4.35670882668959	5.78996017089725	3.68887945411394	5.78996017089725	3.76120011569356	dra
591260834	33.6125	-24.0541666666667	58	6.17586727010576	5.8406416573734	5.18738580584075	4.45434729625351	7.93451346388226	5.8805329864007	5.92157841964382	5.64897423816121	6.0591231955818	5.89989735358249	5.73979291217923	5.96870755998537	6.41836493593621	4.81218435537242	2.56494935746154	4.36944785246702	5.80513496891649	3.71357206670431	5.80513496891649	3.76120011569356	dra
591131243	33.6875	-24.0291666666667	46	6.15060276844628	5.84354441703136	5.19295685089021	4.46590811865458	7.92732436030979	5.87773578177964	5.92425579741453	5.64190707093811	6.05678401322862	5.90263333340137	5.73657229747919	5.97126183979046	6.4118182677099	4.82028156560504	2.56494935746154	4.36944785246702	5.80814248998044	3.71357206670431	5.80814248998044	3.76120011569356	dra
591217645	33.7041666666667	-24.0458333333333	45	6.14846829591765	5.84354441703136	5.18738580584075	4.45434729625351	7.92334821193015	5.87773578177964	5.92425579741453	5.64190707093811	6.05678401322862	5.90263333340137	5.73657229747919	5.97126183979046	6.42486902390539	4.8283137373023	2.63905732961526	4.35670882668959	5.81413053182507	3.76120011569356	5.81413053182507	3.8286413964891	dra
591304057	33.8041666666667	-24.0625	34	6.12468339089421	5.84354441703136	5.18738580584075	4.46590811865458	7.90691548867859	5.87493073085203	5.92692602597041	5.63478960316925	6.05678401322862	5.90263333340137	5.73657229747919	5.97126183979046	6.42971947803914	4.83628190695148	2.63905732961526	4.35670882668959	5.82008293035236	3.78418963391826	5.82008293035236	3.8286413964891	dra
591088068	33.8958333333333	-24.0208333333333	44	6.1463292576689	5.8406416573734	5.18738580584075	4.46590811865458	7.89729647259588	5.87211778947542	5.92692602597041	5.63121178182137	6.05443934626937	5.90263333340137	5.73334127689775	5.97126183979046	6.43294009273918	4.85981240436167	2.70805020110221	4.36944785246702	5.8348107370626	3.80666248977032	5.8348107370626	3.85014760171006	dra
591044879	33.9875	-24.0125	59	6.1779441140506	5.83773044716594	5.18178355029209	4.47733681447821	7.87473912517181	5.8664680569333	5.92958914338989	5.62040086571715	6.04973345523196	5.89989735358249	5.7268477475872	5.97126183979046	6.44730586254121	4.88280192258637	2.77258872223978	4.36944785246702	5.85220247977447	3.87120101090789	5.85220247977447	3.89182029811063	dra
590958488	34.0625	-23.9958333333333	71	6.20253551718792	5.8348107370626	5.18178355029209	4.47733681447821	7.85902697975154	5.8636311755981	5.92958914338989	5.61677109766657	6.04737217904628	5.89715386763674	5.72358510195238	5.97126183979046	6.45990445437753	4.90527477843843	2.77258872223978	4.36944785246702	5.86929691313377	3.89182029811063	5.86929691313377	3.91202300542815	dra
591304111	34.2541666666667	-24.0625	74	6.20859002609663	5.82894561761021	5.16478597392351	4.47733681447821	7.83320394864106	5.85220247977447	5.93489419561959	5.59471137960184	6.04263283368238	5.8664680569333	5.71702770140622	5.96870755998537	6.49677499018586	4.9416424226093	2.94443897916644	4.34380542185368	5.89715386763674	4.04305126783455	5.89715386763674	4.04305126783455	dra
591174518	34.3125	-24.0375	64	6.18826412308259	5.83188247728352	5.16478597392351	4.48863636973214	7.82883452758809	5.85220247977447	5.93753620508243	5.59098698051086	6.04500531403601	5.8664680569333	5.72031177660741	5.96870755998537	6.49828214947643	4.95582705760126	2.94443897916644	4.35670882668959	5.90536184805457	4.04305126783455	5.90536184805457	4.04305126783455	dra
591044930	34.4125	-24.0125	56	6.17170059741091	5.83188247728352	5.15905529921453	4.48863636973214	7.83161727635261	5.84932477994686	5.94017125272043	5.5834963087817	6.04500531403601	5.8664680569333	5.72031177660741	5.96870755998537	6.50578406012823	4.969813299576	2.99573227355399	4.35670882668959	5.91350300563827	4.11087386417331	5.91350300563827	4.11087386417331	dra
590914796	29.9625	-23.9875	1604	7.614312146452	5.48479693349065	5.04342511691925	4.4188406077966	7.90875473878325	5.42053499927229	5.59842195899838	5.54126354515843	5.77765232322266	5.52146091786225	5.32787616878958	5.66296048013595	6.96224346426621	5.34233425196481	2.63905732961526	4.38202663467388	6.32435896238131	3.78418963391826	6.32435896238131	3.78418963391826	dra
590785561	33.0041666666667	-23.9625	62	6.18414889093748	5.8406416573734	5.19295685089021	4.40671924726425	8.04654935728308	5.88610403145016	5.89164421182577	5.6937321388027	6.06842558824411	5.89440283426485	5.75257263882563	5.95842469302978	6.34212141872115	4.70953020131233	2.30258509299405	4.36944785246702	5.72358510195238	3.52636052461616	5.72358510195238	3.55534806148941	dra
590828772	33.0958333333333	-23.9708333333333	58	6.17586727010576	5.84354441703136	5.19295685089021	4.40671924726425	8.02975852044082	5.88887795833288	5.89440283426485	5.6937321388027	6.06610809010375	5.89715386763674	5.74939298590825	5.96357934361845	6.35262939631957	4.71849887129509	2.39789527279837	4.36944785246702	5.73334127689775	3.58351893845611	5.59471137960184	3.63758615972639	dra
590569582	33.1791666666667	-23.9208333333333	62	6.18414889093748	5.84354441703136	5.19295685089021	4.4188406077966	8.021256180144	5.88887795833288	5.89989735358249	5.68697535633982	6.06610809010375	5.89989735358249	5.74939298590825	5.96357934361845	6.3491389913798	4.72738781871234	2.30258509299405	4.38202663467388	5.74620319054015	3.52636052461616	5.74620319054015	3.80666248977032	dra
590569588	33.2291666666667	-23.9208333333333	58	6.17586727010576	5.84354441703136	5.19295685089021	4.4188406077966	8.01565761455734	5.88887795833288	5.90263333340137	5.68357976733868	6.06610809010375	5.89989735358249	5.74939298590825	5.96357934361845	6.35262939631957	4.72738781871234	2.39789527279837	4.38202663467388	5.74939298590825	3.55534806148941	5.74939298590825	3.58351893845611	dra
590742399	33.3208333333333	-23.9541666666667	57	6.17378610390194	5.84354441703136	5.19295685089021	4.43081679884331	7.98718474823347	5.88610403145016	5.90808293816893	5.67332326717149	6.06610809010375	5.90263333340137	5.74939298590825	5.96870755998537	6.36990098282823	4.74493212836325	2.39789527279837	4.38202663467388	5.76832099579377	3.58351893845611	5.76832099579377	3.63758615972639	dra
590785615	33.4541666666667	-23.9625	57	6.17378610390194	5.84354441703136	5.19295685089021	4.44265125649032	7.96623977655947	5.88610403145016	5.91350300563827	5.66642668811243	6.06378520868761	5.90263333340137	5.74620319054015	5.96870755998537	6.38350663488401	4.77068462446567	2.484906649788	4.36944785246702	5.78382518232974	3.61091791264422	5.78382518232974	3.68887945411394	dra
590526421	33.5041666666667	-23.9125	56	6.17170059741091	5.84354441703136	5.19295685089021	4.44265125649032	7.96519829061218	5.88332238848828	5.91620206260743	5.65948221575962	6.06145691892802	5.90263333340137	5.74300318780948	5.96870755998537	6.38012253689976	4.78749174278205	2.39789527279837	4.39444915467244	5.79301360838414	3.55534806148941	5.79301360838414	3.61091791264422	dra
590872032	33.5958333333333	-23.9791666666667	56	6.17170059741091	5.84354441703136	5.19295685089021	4.45434729625351	7.94378269245863	5.8805329864007	5.91889385427315	5.65248918026865	6.0591231955818	5.90263333340137	5.73979291217923	5.96870755998537	6.40191719672719	4.80402104473326	2.56494935746154	4.36944785246702	5.80513496891649	3.66356164612965	5.80513496891649	3.71357206670431	dra
590569643	33.6875	-23.9208333333333	51	6.16120732169508	5.84354441703136	5.19295685089021	4.45434729625351	7.93701748951545	5.88332238848828	5.92157841964382	5.65248918026865	6.06145691892802	5.90536184805457	5.74300318780948	5.97126183979046	6.39526159811545	4.82028156560504	2.484906649788	4.40671924726425	5.81413053182507	3.63758615972639	5.81413053182507	3.68887945411394	dra
590656047	33.7208333333333	-23.9375	49	6.15697898558556	5.84354441703136	5.19295685089021	4.45434729625351	7.9208096792886	5.8805329864007	5.92425579741453	5.64544689764324	6.0591231955818	5.90263333340137	5.73979291217923	5.97126183979046	6.40357419793482	4.8283137373023	2.56494935746154	4.39444915467244	5.82008293035236	3.66356164612965	5.82008293035236	3.71357206670431	dra
590742458	33.8125	-23.9541666666667	44	6.1463292576689	5.8406416573734	5.19295685089021	4.46590811865458	7.91388671485608	5.87773578177964	5.92425579741453	5.64190707093811	6.05678401322862	5.90263333340137	5.73657229747919	5.97126183979046	6.4150969591716	4.84418708645859	2.56494935746154	4.39444915467244	5.82894561761021	3.71357206670431	5.82894561761021	3.76120011569356	dra
590872073	33.9375	-23.9791666666667	34	6.12468339089421	5.8406416573734	5.18738580584075	4.46590811865458	7.89543600694297	5.87493073085203	5.92958914338989	5.63121178182137	6.05678401322862	5.90263333340137	5.73657229747919	5.97380961186926	6.42971947803914	4.86753445045558	2.70805020110221	4.38202663467388	5.8406416573734	3.80666248977032	5.8406416573734	3.85014760171006	dra
590872077	33.9708333333333	-23.9791666666667	52	6.16331480403464	5.83773044716594	5.18738580584075	4.47733681447821	7.87777633327726	5.86929691313377	5.92958914338989	5.62401750618734	6.05208916892442	5.89989735358249	5.73009978297357	5.97380961186926	6.43615036836943	4.87519732320115	2.70805020110221	4.38202663467388	5.84643877505772	3.8286413964891	5.84643877505772	3.85014760171006	dra
590785722	34.3458333333333	-23.9625	54	6.16751649088834	5.83188247728352	5.17048399503815	4.47733681447821	7.83280751652486	5.85793315448346	5.93753620508243	5.59842195899838	6.04500531403601	5.86929691313377	5.72031177660741	5.97126183979046	6.4831073514572	4.95582705760126	2.89037175789616	4.38202663467388	5.90536184805457	4.00733318523247	5.90536184805457	4.00733318523247	dra
590526527	34.3875	-23.9125	53	6.16541785423142	5.83188247728352	5.17048399503815	4.47733681447821	7.84031298332016	5.85507192220243	5.93489419561959	5.59842195899838	6.04500531403601	5.86929691313377	5.72031177660741	5.97126183979046	6.48463523563525	4.96284463025991	2.89037175789616	4.39444915467244	5.91350300563827	3.98898404656427	5.91350300563827	3.98898404656427	dra
590180765	33.0375	-23.8458333333333	71	6.20253551718792	5.8406416573734	5.19295685089021	4.40671924726425	8.0532511535491	5.88610403145016	5.89164421182577	5.6937321388027	6.06842558824411	5.89440283426485	5.75257263882563	5.95842469302978	6.31716468674728	4.70048036579242	2.19722457733622	4.39444915467244	5.72358510195238	3.43398720448515	5.72358510195238	3.46573590279973	dra
590137575	33.1208333333333	-23.8375	65	6.19031540585315	5.84354441703136	5.19295685089021	4.4188406077966	8.02158453345511	5.88610403145016	5.89989735358249	5.68357976733868	6.06610809010375	5.89715386763674	5.74939298590825	5.96357934361845	6.3261494731551	4.70953020131233	2.19722457733622	4.39444915467244	5.73334127689775	3.43398720448515	5.73334127689775	3.49650756146648	dra
590180784	33.1958333333333	-23.8458333333333	63	6.18620862390049	5.84354441703136	5.19295685089021	4.4188406077966	8.02289686960146	5.88887795833288	5.90263333340137	5.68357976733868	6.06842558824411	5.89989735358249	5.75257263882563	5.96357934361845	6.33327962813969	4.71849887129509	2.30258509299405	4.40671924726425	5.74620319054015	3.46573590279973	5.74620319054015	3.52636052461616	dra
590483196	33.2958333333333	-23.9041666666667	54	6.16751649088834	5.84643877505772	5.19295685089021	4.43081679884331	8.01268092970684	5.89164421182577	5.90808293816893	5.68017260901707	6.06842558824411	5.90263333340137	5.75257263882563	5.96614673912369	6.35437004079735	4.7361984483945	2.39789527279837	4.40671924726425	5.76205138278018	3.52636052461616	5.76205138278018	3.80666248977032	dra
590440005	33.3708333333333	-23.8958333333333	57	6.17378610390194	5.84354441703136	5.19295685089021	4.43081679884331	7.98309894071089	5.88887795833288	5.91079664404053	5.67332326717149	6.06610809010375	5.90263333340137	5.74939298590825	5.96870755998537	6.361302477573	4.75359019110636	2.39789527279837	4.39444915467244	5.77455154554441	3.52636052461616	5.77455154554441	3.61091791264422	dra
590396806	33.3791666666667	-23.8875	61	6.18208490671663	5.84643877505772	5.19295685089021	4.44265125649032	7.97762509878459	5.88610403145016	5.91350300563827	5.66642668811243	6.06378520868761	5.90263333340137	5.74620319054015	5.96870755998537	6.361302477573	4.75359019110636	2.39789527279837	4.39444915467244	5.77455154554441	3.52636052461616	5.77455154554441	3.61091791264422	dra
590180818	33.4791666666667	-23.8458333333333	53	6.16541785423142	5.84643877505772	5.19849703126583	4.44265125649032	7.97384437594469	5.88887795833288	5.91620206260743	5.66642668811243	6.06378520868761	5.90536184805457	5.74620319054015	5.97126183979046	6.36302810354046	4.77912349311153	2.39789527279837	4.40671924726425	5.78996017089725	3.52636052461616	5.78996017089725	3.58351893845611	dra
590224028	33.5625	-23.8541666666667	52	6.16331480403464	5.84643877505772	5.19849703126583	4.44265125649032	7.97522083865341	5.88610403145016	5.91620206260743	5.66296048013595	6.06378520868761	5.90263333340137	5.74620319054015	5.96870755998537	6.3750248198281	4.79579054559674	2.39789527279837	4.4188406077966	5.80211837537706	3.55534806148941	5.80211837537706	3.61091791264422	dra
590137644	33.6958333333333	-23.8375	47	6.1527326947041	5.84643877505772	5.19849703126583	4.45434729625351	7.952615111651	5.88332238848828	5.92157841964382	5.65248918026865	6.06145691892802	5.90263333340137	5.74300318780948	5.97126183979046	6.3818160174061	4.82028156560504	2.484906649788	4.4188406077966	5.8171111599632	3.58351893845611	5.8171111599632	3.63758615972639	dra
590483248	33.7291666666667	-23.9041666666667	45	6.14846829591765	5.84354441703136	5.19295685089021	4.45434729625351	7.9208096792886	5.8805329864007	5.92425579741453	5.64544689764324	6.06145691892802	5.90536184805457	5.74300318780948	5.97380961186926	6.39359075395063	4.8283137373023	2.484906649788	4.40671924726425	5.8171111599632	3.63758615972639	5.8171111599632	3.68887945411394	dra
590310458	33.8125	-23.8708333333333	51	6.16120732169508	5.84354441703136	5.19849703126583	4.46590811865458	7.91278922069068	5.87773578177964	5.92425579741453	5.64190707093811	6.05678401322862	5.90263333340137	5.73657229747919	5.97126183979046	6.40025744530882	4.84418708645859	2.56494935746154	4.39444915467244	5.82894561761021	3.66356164612965	5.82894561761021	3.71357206670431	dra
590224068	33.8958333333333	-23.8541666666667	46	6.15060276844628	5.8406416573734	5.19295685089021	4.46590811865458	7.91242312147371	5.87493073085203	5.92425579741453	5.63835466933375	6.05678401322862	5.90263333340137	5.73657229747919	5.97126183979046	6.40522845803084	4.85981240436167	2.56494935746154	4.40671924726425	5.8406416573734	3.68887945411394	5.8406416573734	3.71357206670431	dra
590440077	33.9708333333333	-23.8958333333333	51	6.16120732169508	5.8406416573734	5.19295685089021	4.47733681447821	7.88720858581393	5.87211778947542	5.92692602597041	5.63121178182137	6.05443934626937	5.89989735358249	5.73334127689775	5.97126183979046	6.42162226780652	4.87519732320115	2.63905732961526	4.39444915467244	5.85220247977447	3.76120011569356	5.85220247977447	3.78418963391826	dra
590180924	34.3625	-23.8458333333333	58	6.17586727010576	5.83188247728352	5.17614973257383	4.47733681447821	7.84776253747361	5.85793315448346	5.93224518744801	5.605802066296	6.04500531403601	5.8664680569333	5.72031177660741	5.96870755998537	6.47389069635227	4.95582705760126	2.83321334405622	4.40671924726425	5.91079664404053	3.93182563272433	5.91079664404053	3.93182563272433	dra
589964775	33.1208333333333	-23.8041666666667	66	6.19236248947487	5.84354441703136	5.19295685089021	4.4188406077966	8.03527891114467	5.88610403145016	5.89715386763674	5.68697535633982	6.06842558824411	5.89715386763674	5.75257263882563	5.96100533962327	6.31716468674728	4.70953020131233	2.19722457733622	4.40671924726425	5.73657229747919	3.40119738166216	5.73657229747919	3.46573590279973	dra
589705580	33.1625	-23.7541666666667	71	6.20253551718792	5.84354441703136	5.19295685089021	4.43081679884331	8.01598781102724	5.88332238848828	5.89989735358249	5.68017260901707	6.06610809010375	5.89989735358249	5.74939298590825	5.96357934361845	6.31716468674728	4.70953020131233	2.19722457733622	4.4188406077966	5.74620319054015	3.36729582998647	5.74620319054015	3.43398720448515	dra
590051191	33.2541666666667	-23.8208333333333	66	6.19236248947487	5.84354441703136	5.19849703126583	4.43081679884331	8.00302866638473	5.88610403145016	5.90536184805457	5.67675380226828	6.06610809010375	5.90263333340137	5.74939298590825	5.96614673912369	6.33859407820318	4.72738781871234	2.30258509299405	4.40671924726425	5.75890177387728	3.43398720448515	5.75890177387728	3.52636052461616	dra
589705600	33.3291666666667	-23.7541666666667	65	6.19031540585315	5.84354441703136	5.19849703126583	4.44265125649032	7.99564360428727	5.88332238848828	5.90808293816893	5.66988092298052	6.06378520868761	5.90263333340137	5.74620319054015	5.96614673912369	6.33505425149806	4.74493212836325	2.19722457733622	4.44265125649032	5.77455154554441	3.40119738166216	5.77455154554441	3.46573590279973	dra
589792013	33.4375	-23.7708333333333	58	6.17586727010576	5.84643877505772	5.19849703126583	4.44265125649032	7.98786409608569	5.88610403145016	5.91079664404053	5.66988092298052	6.06610809010375	5.90263333340137	5.74939298590825	5.96870755998537	6.34738920965601	4.77068462446567	2.30258509299405	4.43081679884331	5.78689738136671	3.43398720448515	5.78689738136671	3.52636052461616	dra
590008025	33.5375	-23.8125	54	6.16751649088834	5.84643877505772	5.19849703126583	4.44265125649032	7.97315543344413	5.88610403145016	5.91620206260743	5.66296048013595	6.06378520868761	5.90263333340137	5.74620319054015	5.96870755998537	6.361302477573	4.78749174278205	2.39789527279837	4.4188406077966	5.79605775076537	3.49650756146648	5.79605775076537	3.55534806148941	dra
589792028	33.5625	-23.7708333333333	54	6.16751649088834	5.84643877505772	5.19849703126583	4.44265125649032	7.98002359231065	5.88610403145016	5.91620206260743	5.66296048013595	6.06378520868761	5.90263333340137	5.74620319054015	5.96870755998537	6.35610766069589	4.79579054559674	2.30258509299405	4.44265125649032	5.80211837537706	3.46573590279973	5.80211837537706	3.52636052461616	dra
589792042	33.6791666666667	-23.7708333333333	53	6.16541785423142	5.84354441703136	5.19849703126583	4.45434729625351	7.95331834656043	5.8805329864007	5.91620206260743	5.65599181081985	6.06145691892802	5.90263333340137	5.74300318780948	5.97126183979046	6.36647044773144	4.82028156560504	2.39789527279837	4.44265125649032	5.8171111599632	3.49650756146648	5.8171111599632	3.55534806148941	dra
589792049	33.7375	-23.7708333333333	50	6.15909538849193	5.84354441703136	5.19849703126583	4.45434729625351	7.94093976232779	5.88332238848828	5.92157841964382	5.65248918026865	6.06145691892802	5.90263333340137	5.74300318780948	5.97126183979046	6.37331978957701	4.8283137373023	2.39789527279837	4.44265125649032	5.82600010738045	3.52636052461616	5.82600010738045	3.55534806148941	dra
589921658	33.8125	-23.7958333333333	47	6.1527326947041	5.84354441703136	5.19849703126583	4.46590811865458	7.93379687481541	5.8805329864007	5.92157841964382	5.64897423816121	6.0591231955818	5.90263333340137	5.73979291217923	5.97126183979046	6.38687931936265	4.84418708645859	2.484906649788	4.43081679884331	5.8348107370626	3.58351893845611	5.8348107370626	3.63758615972639	dra
589792074	33.9458333333333	-23.7708333333333	48	6.15485809401642	5.84354441703136	5.19849703126583	4.46590811865458	7.90875473878325	5.87493073085203	5.92157841964382	5.64190707093811	6.05678401322862	5.90263333340137	5.73657229747919	5.97126183979046	6.39859493453521	4.86753445045558	2.56494935746154	4.44265125649032	5.84932477994686	3.63758615972639	5.84932477994686	3.66356164612965	dra
589748876	33.9625	-23.7625	58	6.17586727010576	5.8406416573734	5.19849703126583	4.47733681447821	7.90728360942635	5.87211778947542	5.92425579741453	5.63478960316925	6.05678401322862	5.90263333340137	5.73657229747919	5.97126183979046	6.40357419793482	4.87519732320115	2.56494935746154	4.43081679884331	5.85793315448346	3.63758615972639	5.85793315448346	3.66356164612965	dra
589446372	33.0958333333333	-23.7041666666667	73	6.20657592672493	5.8406416573734	5.19295685089021	4.4188406077966	8.04494704961772	5.88332238848828	5.89440283426485	5.68697535633982	6.06842558824411	5.89440283426485	5.75257263882563	5.95842469302978	6.29710931993394	4.70048036579242	2.07944154167984	4.43081679884331	5.73657229747919	3.29583686600433	5.73657229747919	3.36729582998647	dra
589489591	33.2541666666667	-23.7125	70	6.20050917404269	5.84354441703136	5.19295685089021	4.43081679884331	8.00836557031292	5.88332238848828	5.90263333340137	5.67675380226828	6.06610809010375	5.89989735358249	5.74939298590825	5.96357934361845	6.31716468674728	4.72738781871234	2.19722457733622	4.43081679884331	5.76205138278018	3.3322045101752	5.76205138278018	3.43398720448515	dra
589532798	33.3125	-23.7208333333333	69	6.19847871649231	5.84354441703136	5.19849703126583	4.44265125649032	7.99867136101578	5.88332238848828	5.90808293816893	5.66988092298052	6.06610809010375	5.90263333340137	5.74939298590825	5.96614673912369	6.3297209055227	4.74493212836325	2.19722457733622	4.44265125649032	5.77455154554441	3.36729582998647	5.77455154554441	3.43398720448515	dra
589403211	33.4208333333333	-23.6958333333333	58	6.17586727010576	5.84643877505772	5.19849703126583	4.44265125649032	7.99665387546261	5.88610403145016	5.91079664404053	5.66988092298052	6.06610809010375	5.90263333340137	5.74939298590825	5.96870755998537	6.33327962813969	4.77068462446567	2.19722457733622	4.46590811865458	5.78996017089725	3.3322045101752	5.78996017089725	3.43398720448515	dra
589619219	33.4875	-23.7375	55	6.16961073249146	5.84643877505772	5.19849703126583	4.45434729625351	7.97453284413023	5.88332238848828	5.91620206260743	5.65948221575962	6.06378520868761	5.90536184805457	5.74620319054015	5.96870755998537	6.34388043412633	4.77912349311153	2.30258509299405	4.44265125649032	5.79301360838414	3.43398720448515	5.79301360838414	3.49650756146648	dra
589576030	33.5791666666667	-23.7291666666667	54	6.16751649088834	5.84643877505772	5.19849703126583	4.45434729625351	7.96241568012106	5.8805329864007	5.91620206260743	5.65599181081985	6.06145691892802	5.90536184805457	5.74300318780948	5.97126183979046	6.35437004079735	4.80402104473326	2.30258509299405	4.45434729625351	5.80814248998044	3.43398720448515	5.80814248998044	3.52636052461616	dra
589576039	33.6541666666667	-23.7291666666667	51	6.16120732169508	5.84643877505772	5.19849703126583	4.45434729625351	7.952615111651	5.88332238848828	5.91620206260743	5.65948221575962	6.06145691892802	5.90536184805457	5.74300318780948	5.97126183979046	6.36302810354046	4.82028156560504	2.30258509299405	4.44265125649032	5.82008293035236	3.46573590279973	5.82008293035236	3.52636052461616	dra
589489654	33.7791666666667	-23.7125	49	6.15697898558556	5.84354441703136	5.2040066870768	4.46590811865458	7.94767857130157	5.8805329864007	5.91889385427315	5.65248918026865	6.06145691892802	5.90263333340137	5.74300318780948	5.97126183979046	6.37161184723186	4.84418708645859	2.39789527279837	4.45434729625351	5.8348107370626	3.49650756146648	5.8348107370626	3.55534806148941	dra
589360057	33.8041666666667	-23.6875	48	6.15485809401642	5.84354441703136	5.2040066870768	4.46590811865458	7.9483852851119	5.8805329864007	5.91889385427315	5.65248918026865	6.06145691892802	5.90263333340137	5.74300318780948	5.97126183979046	6.37161184723186	4.84418708645859	2.39789527279837	4.46590811865458	5.83773044716594	3.49650756146648	5.83773044716594	3.55534806148941	dra
589360073	33.9375	-23.6875	32	6.12029741895095	5.84354441703136	5.2040066870768	4.46590811865458	7.92768504561578	5.87773578177964	5.92157841964382	5.64544689764324	6.0591231955818	5.90263333340137	5.73979291217923	5.97380961186926	6.37672694789863	4.85981240436167	2.484906649788	4.46590811865458	5.84354441703136	3.55534806148941	5.84354441703136	3.58351893845611	dra
589360077	33.9708333333333	-23.6875	58	6.17586727010576	5.8406416573734	5.2040066870768	4.46590811865458	7.93056585423396	5.87773578177964	5.91889385427315	5.64897423816121	6.05678401322862	5.8664680569333	5.73657229747919	5.96870755998537	6.3919171133926	4.87519732320115	2.484906649788	4.45434729625351	5.85793315448346	3.58351893845611	5.85793315448346	3.58351893845611	dra
589100779	33.1541666666667	-23.6375	74	6.20859002609663	5.84354441703136	5.19295685089021	4.43081679884331	8.021256180144	5.8805329864007	5.89989735358249	5.67675380226828	6.06610809010375	5.89715386763674	5.74939298590825	5.96100533962327	6.29894924685594	4.70953020131233	2.07944154167984	4.45434729625351	5.74939298590825	3.25809653802148	5.74939298590825	3.3322045101752	dra
589143992	33.2625	-23.6458333333333	69	6.19847871649231	5.84354441703136	5.19295685089021	4.43081679884331	8.01862546504575	5.88332238848828	5.90263333340137	5.67675380226828	6.06610809010375	5.89989735358249	5.74939298590825	5.96357934361845	6.31173480915291	4.7361984483945	2.07944154167984	4.46590811865458	5.77144112313002	3.29583686600433	5.77144112313002	3.36729582998647	dra
588928005	33.3708333333333	-23.6041666666667	60	6.18001665365257	5.84643877505772	5.19849703126583	4.44265125649032	7.98684490116138	5.88332238848828	5.91079664404053	5.66642668811243	6.06610809010375	5.90263333340137	5.74939298590825	5.96870755998537	6.31354804627709	4.76217393479776	2.07944154167984	4.48863636973214	5.78996017089725	3.2188758248682	5.78996017089725	3.3322045101752	dra
588884814	33.4458333333333	-23.5958333333333	53	6.16541785423142	5.84643877505772	5.19849703126583	4.44265125649032	7.98820359702258	5.88332238848828	5.91079664404053	5.66642668811243	6.06610809010375	5.90536184805457	5.74939298590825	5.96870755998537	6.32076829425058	4.77912349311153	2.07944154167984	4.48863636973214	5.80211837537706	3.2188758248682	5.80211837537706	3.3322045101752	dra
588928020	33.4958333333333	-23.6041666666667	57	6.17378610390194	5.84354441703136	5.19849703126583	4.44265125649032	7.99530662029082	5.88332238848828	5.91079664404053	5.66642668811243	6.06610809010375	5.90263333340137	5.74939298590825	5.96614673912369	6.32793678372919	4.78749174278205	2.19722457733622	4.48863636973214	5.80814248998044	3.29583686600433	5.80814248998044	3.36729582998647	dra
588884828	33.5625	-23.5958333333333	55	6.16961073249146	5.84643877505772	5.19849703126583	4.45434729625351	7.98548435673382	5.8805329864007	5.91350300563827	5.65948221575962	6.06378520868761	5.90263333340137	5.74620319054015	5.96870755998537	6.33505425149806	4.80402104473326	2.19722457733622	4.48863636973214	5.8171111599632	3.29583686600433	5.8171111599632	3.36729582998647	dra
589187244	33.6958333333333	-23.6541666666667	49	6.15697898558556	5.84643877505772	5.2040066870768	4.45434729625351	7.95717732345947	5.8805329864007	5.91620206260743	5.65599181081985	6.06145691892802	5.90263333340137	5.74300318780948	5.97126183979046	6.35437004079735	4.8283137373023	2.30258509299405	4.47733681447821	5.82894561761021	3.40119738166216	5.82894561761021	3.46573590279973	dra
588841653	33.7708333333333	-23.5875	53	6.16541785423142	5.84354441703136	5.2040066870768	4.46590811865458	7.95542508891267	5.87773578177964	5.91620206260743	5.65248918026865	6.06145691892802	5.90263333340137	5.74300318780948	5.96870755998537	6.3578422665081	4.84418708645859	2.30258509299405	4.49980967033027	5.84354441703136	3.40119738166216	5.84354441703136	3.46573590279973	dra
588928064	33.8625	-23.6041666666667	50	6.15909538849193	5.84354441703136	5.2040066870768	4.46590811865458	7.93773177526011	5.87773578177964	5.91889385427315	5.64897423816121	6.0591231955818	5.90263333340137	5.73979291217923	5.97126183979046	6.36990098282823	4.85981240436167	2.39789527279837	4.47733681447821	5.85220247977447	3.46573590279973	5.85220247977447	3.49650756146648	dra
589144067	33.8875	-23.6458333333333	37	6.13122648948314	5.84643877505772	5.2040066870768	4.46590811865458	7.94555542825349	5.8805329864007	5.91889385427315	5.65248918026865	6.06145691892802	5.90263333340137	5.74300318780948	5.97126183979046	6.36647044773144	4.85981240436167	2.39789527279837	4.47733681447821	5.84643877505772	3.46573590279973	5.84643877505772	3.49650756146648	dra
588841679	33.9875	-23.5875	61	6.18208490671663	5.8406416573734	5.2040066870768	4.46590811865458	7.93020620668468	5.87493073085203	5.91620206260743	5.64897423816121	6.05678401322862	5.8664680569333	5.73657229747919	5.96870755998537	6.38519439899773	4.88280192258637	2.39789527279837	4.47733681447821	5.8664680569333	3.52636052461616	5.8664680569333	3.52636052461616	dra
588625584	33.1958333333333	-23.5458333333333	68	6.19644412779452	5.84354441703136	5.19295685089021	4.43081679884331	8.0149968943483	5.8805329864007	5.90263333340137	5.67332326717149	6.06610809010375	5.89989735358249	5.74939298590825	5.96357934361845	6.28785856016178	4.71849887129509	1.94591014905531	4.48863636973214	5.75890177387728	3.17805383034795	5.75890177387728	3.29583686600433	dra
588495989	33.2375	-23.5208333333333	65	6.19031540585315	5.84354441703136	5.19295685089021	4.43081679884331	8.01433573729942	5.8805329864007	5.90263333340137	5.67332326717149	6.06610809010375	5.90263333340137	5.74939298590825	5.96357934361845	6.28599809450886	4.7361984483945	1.94591014905531	4.49980967033027	5.77144112313002	3.09104245335832	5.77144112313002	3.25809653802148	dra
588755204	33.3625	-23.5708333333333	61	6.18208490671663	5.84354441703136	5.19295685089021	4.43081679884331	7.99463231143183	5.88332238848828	5.90808293816893	5.66988092298052	6.06610809010375	5.90263333340137	5.74939298590825	5.96614673912369	6.31173480915291	4.76217393479776	2.07944154167984	4.48863636973214	5.78996017089725	3.2188758248682	5.78996017089725	3.3322045101752	dra
588582409	33.4041666666667	-23.5375	58	6.17586727010576	5.84643877505772	5.19295685089021	4.44265125649032	7.98616486033273	5.8805329864007	5.91079664404053	5.66296048013595	6.06378520868761	5.90263333340137	5.74620319054015	5.96870755998537	6.31354804627709	4.77068462446567	2.07944154167984	4.49980967033027	5.79909265446053	3.2188758248682	5.79909265446053	3.3322045101752	dra
588798423	33.5208333333333	-23.5791666666667	53	6.16541785423142	5.84643877505772	5.19849703126583	4.44265125649032	7.98616486033273	5.88332238848828	5.91350300563827	5.66296048013595	6.06378520868761	5.90536184805457	5.74620319054015	5.96870755998537	6.3297209055227	4.79579054559674	2.19722457733622	4.48863636973214	5.81413053182507	3.29583686600433	5.81413053182507	3.36729582998647	dra
588668831	33.5875	-23.5541666666667	52	6.16331480403464	5.84643877505772	5.19849703126583	4.45434729625351	7.97659540931658	5.8805329864007	5.91350300563827	5.65948221575962	6.06378520868761	5.90536184805457	5.74620319054015	5.96870755998537	6.33150184989369	4.81218435537242	2.19722457733622	4.49980967033027	5.82304589548302	3.29583686600433	5.82304589548302	3.36729582998647	dra
588755238	33.6458333333333	-23.5708333333333	50	6.15909538849193	5.84643877505772	5.19849703126583	4.44265125649032	7.97143099776935	5.88332238848828	5.91350300563827	5.66296048013595	6.06378520868761	5.90263333340137	5.74620319054015	5.96870755998537	6.34212141872115	4.82028156560504	2.19722457733622	4.48863636973214	5.83188247728352	3.29583686600433	5.83188247728352	3.36729582998647	dra
588496046	33.7125	-23.5208333333333	54	6.16751649088834	5.84643877505772	5.2040066870768	4.45434729625351	7.96589273508453	5.8805329864007	5.91350300563827	5.65948221575962	6.06378520868761	5.90263333340137	5.74620319054015	5.96870755998537	6.34388043412633	4.83628190695148	2.19722457733622	4.49980967033027	5.84354441703136	3.29583686600433	5.84354441703136	3.36729582998647	dra
588409661	33.8375	-23.5041666666667	52	6.16331480403464	5.84354441703136	5.2040066870768	4.45434729625351	7.9561263512135	5.87773578177964	5.91350300563827	5.65599181081985	6.06145691892802	5.90263333340137	5.74300318780948	5.96870755998537	6.35610766069589	4.85981240436167	2.30258509299405	4.51085950651685	5.85507192220243	3.36729582998647	5.85507192220243	3.40119738166216	dra
588452871	33.9208333333333	-23.5125	48	6.15485809401642	5.84354441703136	5.20948615284142	4.46590811865458	7.94129557090653	5.87773578177964	5.91350300563827	5.65599181081985	6.0591231955818	5.90263333340137	5.73979291217923	5.97126183979046	6.361302477573	4.86753445045558	2.30258509299405	4.48863636973214	5.85793315448346	3.36729582998647	5.85793315448346	3.40119738166216	dra
588452884	34.0291666666667	-23.5125	70	6.20050917404269	5.83773044716594	5.20948615284142	4.46590811865458	7.93666015522543	5.87211778947542	5.91350300563827	5.64897423816121	6.05443934626937	5.89715386763674	5.73334127689775	5.96614673912369	6.38687931936265	4.89034912822175	2.39789527279837	4.48863636973214	5.87773578177964	3.46573590279973	5.87773578177964	3.49650756146648	dra
320522693	2.4375	28.1708333333333	671	6.99759598298193	5.77765232322266	5.27299955856375	4.11087386417331	9.05462179697676	6.07993319509559	5.60947179518496	6.13772705408623	5.63121178182137	6.11809719804135	5.91079664404053	5.70044357339069	3.40119738166216	1.94591014905531	0.693147180559945	3.98898404656427	2.70805020110221	1.38629436111989	1.38629436111989	2.63905732961526	eu
290368171	-5.24583333333334	33.9875	380	6.68835471394676	5.63121178182137	5.15329159449778	4.17438726989564	8.67453876214002	5.90263333340137	5.67332326717149	5.92425579741453	5.61312810638807	5.99645208861902	5.68357976733868	5.68357976733868	6.26909628370626	4.40671924726425	1.09861228866811	4.18965474202643	5.38449506278909	2.89037175789616	2.89037175789616	5.36129216570943	eu
285270650	-4.58750000000001	34.9708333333333	1203	7.39387829010776	5.43372200355424	5.07517381523383	4.14313472639153	8.6383483129727	5.73334127689775	5.51342874616498	5.88610403145016	5.40267738187228	5.8664680569333	5.49306144334055	5.51342874616498	6.60800062529609	4.77068462446567	1.38629436111989	4.24849524204936	5.80513496891649	3.04452243772342	3.04452243772342	5.71373280550937	eu
281900914	-5.72083333333333	35.6208333333333	45	6.14846829591765	5.62762111369064	4.88280192258637	4.17438726989564	8.38366179879172	5.7268477475872	5.78382518232974	5.63835466933375	5.63478960316925	5.94017125272043	5.60947179518496	5.73979291217923	6.63987583382654	4.969813299576	0.693147180559945	4.36944785246702	5.93489419561959	2.484906649788	2.99573227355399	5.93489419561959	eu
282116946	-5.45416666666668	35.5791666666667	100	6.25958146406492	5.63121178182137	4.89783979995091	4.12713438504509	8.46210322509828	5.75890177387728	5.75890177387728	5.70044357339069	5.62401750618734	5.95583736946483	5.63121178182137	5.73009978297357	6.59714570188665	4.87519732320115	0.693147180559945	4.43081679884331	5.93489419561959	2.30258509299405	2.89037175789616	5.93489419561959	eu
282203356	-5.37083333333334	35.5625	9	6.06842558824411	5.63478960316925	4.89034912822175	4.14313472639153	8.4211227226655	5.74939298590825	5.77144112313002	5.67675380226828	5.63835466933375	5.95064255258773	5.62762111369064	5.74300318780948	6.50578406012823	4.80402104473326	0.693147180559945	4.39444915467244	5.83773044716594	2.484906649788	2.83321334405622	5.83773044716594	eu
282118784	9.86250000000001	35.5791666666667	150	6.35088571671474	5.64190707093811	5.13579843705026	4.15888308335967	8.73536440110389	5.90808293816893	5.66988092298052	5.93224518744801	5.8636311755981	6.0137151560428	5.70711026474888	5.68017260901707	5.64190707093811	3.63758615972639	1.94591014905531	3.71357206670431	4.56434819146784	3.40119738166216	3.93182563272433	4.43081679884331	eu
281253513	-0.729166666666657	35.7458333333333	-3	6.04025471127741	5.64897423816121	4.57471097850338	3.97029191355212	8.39615486303918	5.65948221575962	5.82008293035236	5.51745289646471	5.6970934865054	5.95324333428778	5.63835466933375	5.76205138278018	5.88332238848828	4.14313472639153	1.09861228866811	4.20469261939097	5.11198778835654	2.484906649788	2.89037175789616	5.03043792139244	eu
278099281	-5.99583333333334	36.3541666666667	60	6.18001665365257	5.6021188208797	4.70953020131233	4.07753744390572	8.41227702146668	5.65248918026865	5.78074351579233	5.56068163101553	5.63478960316925	5.92425579741453	5.59098698051086	5.71373280550937	6.57368016696065	4.8283137373023	1.09861228866811	4.27666611901606	5.77144112313002	2.83321334405622	3.25809653802148	5.72358510195238	eu
278012948	-5.4375	36.3708333333333	87	6.23441072571837	5.6021188208797	4.79579054559674	4.12713438504509	8.37562962709445	5.68017260901707	5.77765232322266	5.59471137960184	5.64544689764324	5.92157841964382	5.5834963087817	5.72358510195238	6.64118216974059	4.91998092582813	1.09861228866811	4.33073334028633	5.93224518744801	2.83321334405622	3.17805383034795	5.86929691313377	eu
277667287	-5.94583333333333	36.4375	65	6.19031540585315	5.6021188208797	4.70953020131233	4.06044301054642	8.44698529637274	5.66296048013595	5.77455154554441	5.57972982598622	5.62762111369064	5.92958914338989	5.59842195899838	5.7037824746562	6.57088296233958	4.80402104473326	1.09861228866811	4.27666611901606	5.76205138278018	2.83321334405622	3.25809653802148	5.71373280550937	eu
277148846	-6.28749999999999	36.5375	5	6.0591231955818	5.62762111369064	4.71849887129509	4.07753744390572	8.42639282708974	5.67675380226828	5.79605775076537	5.5683445037611	5.74300318780948	5.94017125272043	5.61677109766657	5.73009978297357	6.38519439899773	4.60517018598809	0.693147180559945	4.24849524204936	5.55295958492162	2.63905732961526	3.09104245335832	5.48893772615669	eu
277148908	-5.77083333333334	36.5375	154	6.3578422665081	5.5834963087817	4.77068462446567	4.07753744390572	8.48755838628655	5.68357976733868	5.74939298590825	5.63121178182137	5.605802066296	5.92425579741453	5.59471137960184	5.68357976733868	6.61740297797448	4.8283137373023	1.09861228866811	4.27666611901606	5.82304589548302	2.89037175789616	3.25809653802148	5.77455154554441	eu
276891454	8.77916666666667	36.5875	600	6.93049476595163	5.54907608489522	5.08759633523238	4.11087386417331	8.79936008317991	5.85793315448346	5.61312810638807	5.92692602597041	5.4510384535657	5.96614673912369	5.64544689764324	5.57594910314632	6.8596149036542	5.00394630594546	2.07944154167984	4.12713438504509	6.04025471127741	3.8286413964891	4.23410650459726	6.04025471127741	eu
276458985	4.87083333333334	36.6708333333333	27	6.10924758276437	5.62401750618734	4.72738781871234	4.02535169073515	8.54733434832822	5.73657229747919	5.79301360838414	5.63835466933375	5.64897423816121	5.96100533962327	5.64897423816121	5.71042701737487	6.64378973314767	4.86753445045558	1.79175946922805	4.14313472639153	5.84643877505772	3.55534806148941	4.07753744390572	5.78689738136671	eu
275680122	-5.65416666666667	36.8208333333333	125	6.30627528694802	5.59842195899838	4.87519732320115	4.0943445622221	8.56617381363786	5.75574221358691	5.73657229747919	5.72031177660741	5.59842195899838	5.94803498918065	5.62401750618734	5.68017260901707	6.52502965784346	4.71849887129509	1.09861228866811	4.24849524204936	5.7268477475872	2.94443897916644	3.2188758248682	5.66296048013595	eu
274773027	-4.77916666666667	36.9958333333333	454	6.77650699237218	5.56068163101553	4.94875989037817	4.11087386417331	8.64082575186151	5.77144112313002	5.67675380226828	5.79301360838414	5.55295958492162	5.94542060860658	5.60947179518496	5.63478960316925	6.48768401848461	4.62497281328427	1.38629436111989	4.21950770517611	5.68357976733868	3.09104245335832	3.3322045101752	5.62762111369064	eu
274384018	-6.52083333333334	37.0708333333333	30	6.11589212548303	5.62040086571715	4.84418708645859	4.07753744390572	8.55545190353333	5.75257263882563	5.75257263882563	5.70044357339069	5.62040086571715	5.96100533962327	5.63835466933375	5.70044357339069	6.25958146406492	4.4188406077966	1.09861228866811	4.18965474202643	5.42934562895444	2.77258872223978	3.2188758248682	5.33271879326537	eu
273519963	-6.97916666666666	37.2375	3	6.05443934626937	5.62040086571715	4.76217393479776	4.06044301054642	8.50349986428423	5.71373280550937	5.77455154554441	5.63478960316925	5.63121178182137	5.95064255258773	5.62040086571715	5.70711026474888	6.15060276844628	4.33073334028633	1.09861228866811	4.20469261939097	5.32300997913841	2.63905732961526	3.17805383034795	5.2040066870768	eu
273696943	27.8541666666667	37.2041666666667	293	6.57368016696065	5.59098698051086	5.03043792139244	4.0943445622221	8.80687326653069	5.85220247977447	5.65599181081985	5.88887795833288	5.49306144334055	5.99893656194668	5.68017260901707	5.61312810638807	6.69332366826995	5.17614973257383	1.6094379124341	4.48863636973214	6.13988455222626	3.04452243772342	3.04452243772342	6.13988455222626	eu
273217533	-7.22916666666666	37.2958333333333	43	6.14418563412565	5.60947179518496	4.82028156560504	4.0943445622221	8.50025047068593	5.72358510195238	5.76205138278018	5.65948221575962	5.62401750618734	5.94017125272043	5.61312810638807	5.70044357339069	6.18620862390049	4.33073334028633	1.09861228866811	4.18965474202643	5.37527840768417	2.77258872223978	3.17805383034795	5.27811465923052	eu
272915084	-7.63749999999999	37.3541666666667	190	6.41836493593621	5.57594910314632	4.89783979995091	4.14313472639153	8.47990660663022	5.72358510195238	5.73334127689775	5.69035945432406	5.6021188208797	5.91620206260743	5.57972982598622	5.68017260901707	6.28785856016178	4.44265125649032	1.38629436111989	4.20469261939097	5.4971682252932	3.04452243772342	3.2188758248682	5.43372200355424	eu
272828968	-5.27083333333334	37.3708333333333	121	6.29894924685594	5.61677109766657	5.03695260241363	4.12713438504509	8.71423914360857	5.8664680569333	5.7037824746562	5.8636311755981	5.5834963087817	5.99645208861902	5.68017260901707	5.66642668811243	6.4425401664682	4.59511985013459	1.09861228866811	4.18965474202643	5.605802066296	2.94443897916644	3.17805383034795	5.55295958492162	eu
272526614	-4.88749999999999	37.4291666666667	158	6.36475075685191	5.61677109766657	5.01063529409626	4.0943445622221	8.72502003861855	5.86078622346587	5.6970934865054	5.8636311755981	5.57972982598622	5.99893656194668	5.68017260901707	5.65948221575962	6.44094654063292	4.56434819146784	1.38629436111989	4.17438726989564	5.57972982598622	2.94443897916644	3.25809653802148	5.54126354515843	eu
272310151	-8.74583333333334	37.4708333333333	113	6.2841341610708	5.5683445037611	4.84418708645859	4.18965474202643	8.29104513108173	5.66642668811243	5.77455154554441	5.5834963087817	5.63121178182137	5.88332238848828	5.53338948872752	5.70711026474888	6.289715570909	4.45434729625351	1.09861228866811	4.23410650459726	5.52146091786225	3.09104245335832	3.13549421592915	5.48063892334199	eu
272224443	-2.97916666666666	37.4875	869	7.16394668434255	5.49306144334055	5.03043792139244	4.07753744390572	8.776938645175	5.80211837537706	5.56452040732269	5.91079664404053	5.52545293913178	5.93224518744801	5.58724865840025	5.53338948872752	6.12905021006055	4.06044301054642	2.19722457733622	3.85014760171006	5.08140436498446	3.55534806148941	3.76120011569356	5.02388052084628	eu
271835235	-6.37916666666666	37.5625	272	6.54391184556479	5.58724865840025	4.99043258677874	4.0943445622221	8.70284253830287	5.82600010738045	5.67675380226828	5.84643877505772	5.55295958492162	5.97126183979046	5.64544689764324	5.63478960316925	6.36818718635049	4.46590811865458	1.38629436111989	4.12713438504509	5.49306144334055	3.13549421592915	3.36729582998647	5.4249500174814	eu
271835571	-3.57916666666668	37.5625	1329	7.46851327149634	5.39816270151775	5.07517381523383	4.07753744390572	8.83273359199642	5.78689738136671	5.46806014113513	5.96100533962327	5.4249500174814	5.88887795833288	5.52545293913178	5.42934562895444	6.46458830368996	4.46590811865458	2.56494935746154	3.89182029811063	5.4510384535657	3.87120101090789	3.87120101090789	5.39816270151775	eu
271878864	-2.80416666666667	37.5541666666667	980	7.24636808010246	5.46383180502561	5.03043792139244	4.07753744390572	8.77663009842772	5.78382518232974	5.54126354515843	5.91079664404053	5.4971682252932	5.91620206260743	5.56452040732269	5.50938833662798	6.15909538849193	4.11087386417331	2.30258509299405	3.80666248977032	5.0998664278242	3.71357206670431	3.85014760171006	5.01727983681492	eu
270452729	-7.26249999999999	37.8291666666667	227	6.47697236288968	5.57594910314632	4.94875989037817	4.12713438504509	8.60739945930239	5.77765232322266	5.70711026474888	5.77144112313002	5.5683445037611	5.94017125272043	5.61312810638807	5.64897423816121	6.2841341610708	4.35670882668959	1.38629436111989	4.11087386417331	5.42053499927229	3.17805383034795	3.3322045101752	5.36597601502185	eu
270712640	-1.33750000000001	37.7791666666667	239	6.49526555593701	5.59471137960184	5.02388052084628	4.14313472639153	8.65486599654131	5.79909265446053	5.65948221575962	5.8348107370626	5.68357976733868	5.96870755998537	5.64190707093811	5.65599181081985	5.76205138278018	3.89182029811063	1.79175946922805	3.85014760171006	4.77912349311153	3.3322045101752	3.71357206670431	4.46590811865458	eu
270626264	-1.13749999999999	37.7958333333333	194	6.42486902390539	5.6021188208797	5.03043792139244	4.14313472639153	8.63675242647388	5.79909265446053	5.66642668811243	5.82894561761021	5.6937321388027	5.97126183979046	5.64190707093811	5.66642668811243	5.76205138278018	3.93182563272433	1.79175946922805	3.87120101090789	4.81218435537242	3.3322045101752	3.73766961828337	4.46590811865458	eu
269718254	-7.88749999999999	37.9708333333333	212	6.45362499889269	5.5683445037611	5.01727983681492	4.15888308335967	8.55660619377307	5.80211837537706	5.71042701737487	5.79301360838414	5.57594910314632	5.92692602597041	5.59471137960184	5.65948221575962	6.33505425149806	4.44265125649032	1.38629436111989	4.14313472639153	5.48063892334199	3.29583686600433	3.29583686600433	5.46806014113513	eu
269718781	-3.49583333333334	37.9708333333333	527	6.85646198459459	5.57594910314632	5.01063529409626	4.06044301054642	8.82497196556714	5.87493073085203	5.64190707093811	5.92157841964382	5.605802066296	5.99645208861902	5.67675380226828	5.59471137960184	6.16541785423142	4.26267987704132	1.79175946922805	3.98898404656427	5.2040066870768	3.25809653802148	3.25809653802148	5.11198778835654	eu
269808360	22.9958333333333	37.9541666666667	85	6.23048144757848	5.605802066296	4.91998092582813	4.04305126783455	8.76577054398726	5.82304589548302	5.6937321388027	5.82894561761021	5.5834963087817	5.99893656194668	5.68017260901707	5.64190707093811	6.33682573114644	4.60517018598809	2.19722457733622	4.20469261939097	5.55682806169954	3.40119738166216	3.40119738166216	5.48893772615669	eu
269156665	-7.79583333333335	38.0791666666667	166	6.37842618365159	5.57594910314632	5.01063529409626	4.15888308335967	8.56921621948339	5.80814248998044	5.71373280550937	5.79605775076537	5.57972982598622	5.93489419561959	5.605802066296	5.66296048013595	6.31173480915291	4.39444915467244	1.38629436111989	4.11087386417331	5.44673737166631	3.3322045101752	3.3322045101752	5.42934562895444	eu
269114169	-1.92916666666667	38.0875	798	7.1074254741107	5.48063892334199	5.04342511691925	4.11087386417331	8.74241458252541	5.76832099579377	5.55295958492162	5.88887795833288	5.62040086571715	5.91620206260743	5.5683445037611	5.53338948872752	6.01859321449623	4.02535169073515	2.39789527279837	3.63758615972639	4.92725368515721	3.91202300542815	3.97029191355212	4.68213122712422	eu
268897439	-8.01249999999999	38.1291666666667	142	6.33682573114644	5.57594910314632	4.98360662170834	4.15888308335967	8.53050420547591	5.78996017089725	5.73334127689775	5.75890177387728	5.59471137960184	5.92958914338989	5.59842195899838	5.67332326717149	6.3297209055227	4.4188406077966	1.38629436111989	4.12713438504509	5.47646355193151	3.3322045101752	3.3322045101752	5.46383180502561	eu
268681846	-4.62083333333334	38.1708333333333	578	6.90875477931522	5.54126354515843	5.08140436498446	4.07753744390572	8.85266492770387	5.88887795833288	5.58724865840025	5.97380961186926	5.48063892334199	5.98141421125448	5.65599181081985	5.55295958492162	6.42324696353352	4.52178857704904	1.79175946922805	4.04305126783455	5.4553211153577	3.36729582998647	3.36729582998647	5.41164605185504	eu
268811883	-0.979166666666657	38.1458333333333	65	6.19031540585315	5.62401750618734	5.04342511691925	4.15888308335967	8.63408694288774	5.81413053182507	5.68017260901707	5.83188247728352	5.71702770140622	5.98393628068719	5.66296048013595	5.68697535633982	5.70711026474888	4.00733318523247	1.6094379124341	3.98898404656427	4.78749174278205	3.29583686600433	3.78418963391826	4.30406509320417	eu
268768693	-0.895833333333343	38.1541666666667	18	6.08904487544685	5.63478960316925	5.03043792139244	4.15888308335967	8.61974977974133	5.81413053182507	5.6970934865054	5.8171111599632	5.84932477994686	5.98645200528444	5.66988092298052	5.6970934865054	5.67332326717149	4.02535169073515	1.6094379124341	3.98898404656427	4.78749174278205	3.25809653802148	3.78418963391826	4.24849524204936	eu
268379512	-4.07083333333333	38.2291666666667	677	7.00306545878646	5.53338948872752	5.05624580534831	4.06044301054642	8.85523562320697	5.87773578177964	5.59098698051086	5.96100533962327	5.56452040732269	5.97635090929793	5.64897423816121	5.54517744447956	6.33150184989369	4.43081679884331	1.94591014905531	4.00733318523247	5.35658627467201	3.46573590279973	3.46573590279973	5.28826703069454	eu
267860646	-7.95416666666668	38.3291666666667	238	6.49375383985169	5.56068163101553	4.96284463025991	4.15888308335967	8.54188580400661	5.77144112313002	5.72358510195238	5.74939298590825	5.57594910314632	5.92958914338989	5.5834963087817	5.65599181081985	6.39692965521615	4.45434729625351	1.6094379124341	4.11087386417331	5.51745289646471	3.46573590279973	3.46573590279973	5.51745289646471	eu
268076762	-6.98750000000001	38.2875	297	6.5792512120101	5.5683445037611	5.00394630594546	4.11087386417331	8.68253812400308	5.82008293035236	5.67332326717149	5.84354441703136	5.53733426701854	5.95324333428778	5.62401750618734	5.62401750618734	6.32076829425058	4.36944785246702	1.6094379124341	4.04305126783455	5.41164605185504	3.43398720448515	3.52636052461616	5.36129216570943	eu
267818303	-0.8125	38.3375	310	6.59714570188665	5.57972982598622	5.01727983681492	4.14313472639153	8.64135583403666	5.77765232322266	5.64897423816121	5.82304589548302	5.80513496891649	5.95324333428778	5.62401750618734	5.64544689764324	5.89440283426485	4.12713438504509	2.07944154167984	3.8286413964891	4.9416424226093	3.71357206670431	4.04305126783455	4.44265125649032	eu
267731032	-8.07083333333333	38.3541666666667	162	6.37161184723186	5.57594910314632	4.94875989037817	4.14313472639153	8.51959031601596	5.77144112313002	5.73657229747919	5.73657229747919	5.59098698051086	5.92425579741453	5.59098698051086	5.67332326717149	6.37672694789863	4.44265125649032	1.6094379124341	4.11087386417331	5.50533153593236	3.43398720448515	3.43398720448515	5.50533153593236	eu
267558586	-5.12083333333334	38.3875	585	6.91572344863131	5.52942908751142	5.09375020080676	4.07753744390572	8.84649693855884	5.88610403145016	5.57594910314632	5.97888576490112	5.46806014113513	5.97380961186926	5.64544689764324	5.54126354515843	6.41673228251233	4.47733681447821	1.79175946922805	4.04305126783455	5.4249500174814	3.43398720448515	3.43398720448515	5.39816270151775	eu
267385879	-4.34583333333333	38.4208333333333	793	7.10332206252611	5.4971682252932	5.08759633523238	4.07753744390572	8.86064104177388	5.8664680569333	5.54517744447956	5.98141421125448	5.52545293913178	5.95583736946483	5.62040086571715	5.50938833662798	6.37161184723186	4.43081679884331	1.94591014905531	3.97029191355212	5.36129216570943	3.58351893845611	3.58351893845611	5.30330490805908	eu
267774965	-1.96250000000001	38.3458333333333	734	7.05358572719368	5.49306144334055	5.05624580534831	4.11087386417331	8.75305551513822	5.78074351579233	5.55682806169954	5.89715386763674	5.63121178182137	5.92425579741453	5.57972982598622	5.53733426701854	5.98393628068719	4.00733318523247	2.30258509299405	3.68887945411394	4.89783979995091	3.91202300542815	3.95124371858143	4.61512051684126	eu
267127042	-1.32083333333333	38.4708333333333	488	6.81454289725996	5.53733426701854	5.04985600724954	4.12713438504509	8.70267641154777	5.77765232322266	5.59842195899838	5.8636311755981	5.62401750618734	5.94017125272043	5.6021188208797	5.59098698051086	5.91079664404053	3.98898404656427	2.19722457733622	3.73766961828337	4.83628190695148	3.8286413964891	4.00733318523247	4.46590811865458	eu
266651260	-6.17083333333335	38.5625	384	6.69332366826995	5.56068163101553	5.05624580534831	4.0943445622221	8.78477459216102	5.86929691313377	5.63121178182137	5.92425579741453	5.50125821054473	5.97380961186926	5.64544689764324	5.58724865840025	6.31354804627709	4.31748811353631	1.6094379124341	4.02535169073515	5.36129216570943	3.43398720448515	3.43398720448515	5.30330490805908	eu
266564918	-5.6875	38.5791666666667	587	6.9177056098353	5.52545293913178	5.07517381523383	4.07753744390572	8.82438373025606	5.8664680569333	5.5834963087817	5.95583736946483	5.4510384535657	5.96100533962327	5.62762111369064	5.54126354515843	6.3919171133926	4.39444915467244	1.79175946922805	4.00733318523247	5.40717177146012	3.52636052461616	3.52636052461616	5.36597601502185	eu
266781037	-4.69583333333333	38.5375	501	6.82871207164168	5.54907608489522	5.08759633523238	4.07753744390572	8.85708813531495	5.89715386763674	5.58724865840025	5.98141421125448	5.48479693349065	5.98645200528444	5.66296048013595	5.55682806169954	6.30809844150953	4.36944785246702	1.79175946922805	4.00733318523247	5.29330482472449	3.40119738166216	3.40119738166216	5.25227342804663	eu
266738305	-0.795833333333348	38.5458333333333	536	6.86589107488344	5.52942908751142	5.01063529409626	4.14313472639153	8.66094715506093	5.74300318780948	5.61312810638807	5.82008293035236	5.76205138278018	5.92425579741453	5.5834963087817	5.59842195899838	6.05678401322862	4.20469261939097	2.39789527279837	3.73766961828337	5.05624580534831	3.98898404656427	4.23410650459726	4.60517018598809	eu
266826747	16.2208333333333	38.5291666666667	772	7.08590146436561	5.43372200355424	4.66343909411207	3.95124371858143	8.6294498737619	5.57972982598622	5.62762111369064	5.65599181081985	5.45958551414416	5.85220247977447	5.48063892334199	5.52146091786225	6.8134445995109	4.91998092582813	3.09104245335832	3.98898404656427	5.93489419561959	4.30406509320417	4.66343909411207	5.86929691313377	eu
266521910	-4.08750000000001	38.5875	684	7.00940893270864	5.51342874616498	5.09375020080676	4.07753744390572	8.85266492770387	5.87211778947542	5.55682806169954	5.97888576490112	5.54907608489522	5.96357934361845	5.63121178182137	5.52545293913178	6.23244801655052	4.24849524204936	1.79175946922805	3.91202300542815	5.20948615284142	3.49650756146648	3.49650756146648	5.12989871492307	eu
266435946	-0.45416666666668	38.6041666666667	881	7.1731917424866	5.4510384535657	4.969813299576	4.11087386417331	8.66060065471097	5.67675380226828	5.56068163101553	5.80211837537706	5.56452040732269	5.87493073085203	5.51342874616498	5.52942908751142	6.32435896238131	4.34380542185368	2.83321334405622	3.58351893845611	5.27811465923052	4.34380542185368	4.53259949315326	4.92725368515721	eu
266003918	-0.6875	38.6875	1034	7.2841348061952	5.41164605185504	4.98360662170834	4.11087386417331	8.6921543938039	5.66642668811243	5.52146091786225	5.82304589548302	5.66988092298052	5.85793315448346	5.48893772615669	5.48893772615669	6.33327962813969	4.30406509320417	2.99573227355399	3.49650756146648	5.2257466737132	4.45434729625351	4.56434819146784	4.89034912822175	eu
265571009	-8.26249999999999	38.7708333333333	147	6.3456363608286	5.57594910314632	4.88280192258637	4.14313472639153	8.47512041499433	5.73657229747919	5.75574221358691	5.68017260901707	5.59842195899838	5.91620206260743	5.57972982598622	5.68017260901707	6.48004456192665	4.55387689160054	1.79175946922805	4.0943445622221	5.61312810638807	3.55534806148941	3.58351893845611	5.60947179518496	eu
265268939	-5.51249999999999	38.8291666666667	398	6.71052310945243	5.55682806169954	5.07517381523383	4.07753744390572	8.82951909478078	5.88887795833288	5.60947179518496	5.95842469302978	5.48479693349065	5.98645200528444	5.66296048013595	5.57215403217776	6.24222326545517	4.24849524204936	1.6094379124341	3.98898404656427	5.23644196282995	3.40119738166216	3.40119738166216	5.18738580584075	eu
265441784	-5.13749999999999	38.7958333333333	455	6.77764659363512	5.54907608489522	5.08140436498446	4.07753744390572	8.84491295089955	5.89164421182577	5.59098698051086	5.97380961186926	5.46806014113513	5.98141421125448	5.65599181081985	5.55682806169954	6.25190388316589	4.27666611901606	1.79175946922805	3.97029191355212	5.22035582507832	3.43398720448515	3.43398720448515	5.18178355029209	eu
265442298	-0.854166666666657	38.7958333333333	605	6.93537044601511	5.50533153593236	4.99721227376411	4.12713438504509	8.67573421954479	5.7268477475872	5.59842195899838	5.8171111599632	5.74620319054015	5.91350300563827	5.5683445037611	5.57215403217776	6.10479323241498	4.20469261939097	2.56494935746154	3.63758615972639	5.07517381523383	4.12713438504509	4.31748811353631	4.63472898822964	eu
265399171	-0.245833333333337	38.8041666666667	656	6.98378996525813	5.4971682252932	4.9416424226093	4.11087386417331	8.63141433550626	5.6937321388027	5.61312810638807	5.77455154554441	5.61312810638807	5.89715386763674	5.54907608489522	5.57972982598622	6.3297209055227	4.40671924726425	2.70805020110221	3.68887945411394	5.34710753071747	4.27666611901606	4.55387689160054	4.97673374242057	eu
265139043	-7.97916666666666	38.8541666666667	164	6.3750248198281	5.57594910314632	4.90527477843843	4.12713438504509	8.52694548285892	5.75890177387728	5.74300318780948	5.71702770140622	5.55682806169954	5.92692602597041	5.59471137960184	5.66988092298052	6.46925031679577	4.52178857704904	1.79175946922805	4.07753744390572	5.57972982598622	3.63758615972639	3.63758615972639	5.57972982598622	eu
265182403	-6.64583333333334	38.8458333333333	230	6.48157712927643	5.57594910314632	5.03695260241363	4.0943445622221	8.74017672992908	5.85793315448346	5.65599181081985	5.89440283426485	5.52545293913178	5.97126183979046	5.64544689764324	5.61677109766657	6.24027584517077	4.26267987704132	1.79175946922805	3.98898404656427	5.28826703069454	3.52636052461616	3.58351893845611	5.2257466737132	eu
264836920	-5.67083333333335	38.9125	363	6.66695679242921	5.56452040732269	5.06259503302697	4.07753744390572	8.82040406548565	5.88610403145016	5.62401750618734	5.94542060860658	5.49306144334055	5.98645200528444	5.66296048013595	5.5834963087817	6.21660610108486	4.21950770517611	1.6094379124341	3.98898404656427	5.21493575760899	3.40119738166216	3.40119738166216	5.15905529921453	eu
264969954	22.9458333333333	38.8875	80	6.22059017009974	5.6021188208797	4.93447393313069	4.02535169073515	8.83112763501208	5.84354441703136	5.65599181081985	5.8805329864007	5.55295958492162	6.00881318544259	5.6937321388027	5.60947179518496	6.34738920965601	4.52178857704904	2.484906649788	3.97029191355212	5.4553211153577	3.93182563272433	3.93182563272433	5.43372200355424	eu
264707807	-1.61250000000001	38.9375	906	7.19218205871325	5.43372200355424	5.04985600724954	4.11087386417331	8.75715452765661	5.73657229747919	5.50533153593236	5.89440283426485	5.7037824746562	5.88887795833288	5.52545293913178	5.48063892334199	6.10031895202006	4.06044301054642	2.70805020110221	3.52636052461616	4.99721227376411	4.24849524204936	4.24849524204936	4.60517018598809	eu
264453003	35.0208333333333	38.9875	1141	7.35500192110526	5.26269018890489	5.12396397940326	4.0943445622221	8.88002911746844	5.65948221575962	5.2257466737132	5.99146454710798	5.48479693349065	5.78689738136671	5.3890717298165	5.21493575760899	5.99396142730657	4.00733318523247	2.07944154167984	3.8286413964891	4.99721227376411	3.46573590279973	3.98898404656427	4.8283137373023	eu
264582701	35.8375	38.9625	1170	7.37337430991005	5.25749537202778	5.18178355029209	4.0943445622221	8.95027346655738	5.7037824746562	5.14166355650266	6.0591231955818	5.49306144334055	5.80211837537706	5.40717177146012	5.16478597392351	6.00388706710654	4.04305126783455	2.30258509299405	3.80666248977032	5.00394630594546	3.55534806148941	4.07753744390572	4.78749174278205	eu
264102092	-9.23750000000001	39.0541666666667	172	6.38856140554563	5.51745289646471	4.66343909411207	4.14313472639153	8.16791936295782	5.51342874616498	5.76205138278018	5.43372200355424	5.59098698051086	5.82304589548302	5.44241771052179	5.67332326717149	6.64118216974059	4.80402104473326	1.79175946922805	4.17438726989564	5.83773044716594	3.52636052461616	3.63758615972639	5.77455154554441	eu
264145604	-6.63749999999999	39.0458333333333	254	6.51767127291227	5.57215403217776	5.03043792139244	4.0943445622221	8.74337213127397	5.85507192220243	5.65948221575962	5.88887795833288	5.52545293913178	5.97380961186926	5.64544689764324	5.61312810638807	6.25766758788264	4.26267987704132	1.79175946922805	3.95124371858143	5.30330490805908	3.58351893845611	3.58351893845611	5.24174701505964	eu
264105952	22.9291666666667	39.0541666666667	277	6.5510803350434	5.54907608489522	4.94875989037817	4.02535169073515	8.84246002419529	5.81413053182507	5.6021188208797	5.89440283426485	5.4971682252932	5.96614673912369	5.65248918026865	5.55682806169954	6.36990098282823	4.49980967033027	2.70805020110221	3.87120101090789	5.4380793089232	4.11087386417331	4.14313472639153	5.41610040220442	eu
263929292	-9.23750000000001	39.0875	108	6.27476202124194	5.52942908751142	4.64439089914137	4.12713438504509	8.14525956651686	5.51342874616498	5.77455154554441	5.41610040220442	5.6021188208797	5.82600010738045	5.4510384535657	5.68697535633982	6.59167373200866	4.77068462446567	1.79175946922805	4.17438726989564	5.78996017089725	3.49650756146648	3.61091791264422	5.72358510195238	eu
263626952	-8.73750000000001	39.1458333333333	5	6.0591231955818	5.57972982598622	4.78749174278205	4.14313472639153	8.3228800217699	5.65948221575962	5.78074351579233	5.5683445037611	5.62401750618734	5.89164421182577	5.54517744447956	5.70711026474888	6.5191472879404	4.63472898822964	1.79175946922805	4.14313472639153	5.68697535633982	3.46573590279973	3.58351893845611	5.65948221575962	eu
263973542	-0.487500000000011	39.0791666666667	35	6.12686918411419	5.61677109766657	4.91998092582813	4.12713438504509	8.57772369115627	5.75257263882563	5.72358510195238	5.73009978297357	5.83773044716594	5.96614673912369	5.64544689764324	5.6937321388027	6.07304453410041	4.36944785246702	2.30258509299405	3.91202300542815	5.2040066870768	3.87120101090789	4.33073334028633	4.70953020131233	eu
263890050	23.7458333333333	39.0958333333333	209	6.44888939414686	5.55682806169954	4.81218435537242	3.98898404656427	8.76857428414169	5.74939298590825	5.65948221575962	5.78689738136671	5.53338948872752	5.96614673912369	5.63478960316925	5.59098698051086	6.23244801655052	4.39444915467244	2.56494935746154	4.00733318523247	5.37527840768417	3.78418963391826	3.78418963391826	5.35185813347607	eu
263587661	23.8375	39.1541666666667	112	6.28226674689601	5.57594910314632	4.78749174278205	3.97029191355212	8.75573753930647	5.75257263882563	5.68017260901707	5.77144112313002	5.55682806169954	5.97635090929793	5.64897423816121	5.61312810638807	6.19440539110467	4.36944785246702	2.56494935746154	4.04305126783455	5.35185813347607	3.71357206670431	3.71357206670431	5.32787616878958	eu
263411341	-5.49583333333334	39.1875	343	6.64118216974059	5.56068163101553	5.05624580534831	4.07753744390572	8.81848226727424	5.88332238848828	5.62040086571715	5.94542060860658	5.48893772615669	5.98393628068719	5.65948221575962	5.57972982598622	6.12905021006055	4.11087386417331	1.79175946922805	3.91202300542815	5.0998664278242	3.43398720448515	3.43398720448515	5.03043792139244	eu
263238553	-5.39583333333334	39.2208333333333	388	6.69826805411541	5.55295958492162	5.05624580534831	4.07753744390572	8.83156587912106	5.8805329864007	5.60947179518496	5.95064255258773	5.47646355193151	5.98141421125448	5.65599181081985	5.5683445037611	6.12905021006055	4.11087386417331	1.79175946922805	3.89182029811063	5.08759633523238	3.49650756146648	3.49650756146648	5.02388052084628	eu
263152186	-5.12083333333334	39.2375	382	6.69084227741856	5.55295958492162	5.06259503302697	4.07753744390572	8.83869681234353	5.88332238848828	5.6021188208797	5.95842469302978	5.59842195899838	5.98393628068719	5.65948221575962	5.56452040732269	6.0913098820777	4.06044301054642	1.79175946922805	3.89182029811063	5.02388052084628	3.46573590279973	3.46573590279973	4.96284463025991	eu
263368395	-3.37916666666666	39.1958333333333	645	6.97354301952014	5.49306144334055	5.08140436498446	4.07753744390572	8.83956650365795	5.8406416573734	5.53733426701854	5.96357934361845	5.64190707093811	5.94803498918065	5.60947179518496	5.50938833662798	6.03787091992214	3.93182563272433	2.07944154167984	3.73766961828337	4.96284463025991	3.76120011569356	3.76120011569356	4.80402104473326	eu
263200114	34.2791666666667	39.2291666666667	1162	7.36833968631138	5.29831736654804	5.06890420222023	4.06044301054642	8.92439013236916	5.67332326717149	5.27811465923052	5.97635090929793	5.4971682252932	5.82600010738045	5.44241771052179	5.24174701505964	6.02102334934953	4.00733318523247	1.94591014905531	3.87120101090789	4.96284463025991	3.36729582998647	3.95124371858143	4.96284463025991	eu
263022257	-7.86250000000001	39.2625	212	6.45362499889269	5.57215403217776	4.90527477843843	4.11087386417331	8.56216655705897	5.76832099579377	5.73334127689775	5.73657229747919	5.54517744447956	5.93224518744801	5.59842195899838	5.65948221575962	6.59850902861452	4.66343909411207	2.07944154167984	4.04305126783455	5.70711026474888	3.80666248977032	3.8286413964891	5.70711026474888	eu
262806627	-4.77916666666667	39.3041666666667	490	6.81673588059497	5.52942908751142	5.06890420222023	4.07753744390572	8.84303772496237	5.8664680569333	5.57594910314632	5.96100533962327	5.67332326717149	5.96870755998537	5.63835466933375	5.54126354515843	6.07764224334903	4.00733318523247	1.94591014905531	3.8286413964891	5.01063529409626	3.55534806148941	3.55534806148941	4.91265488573605	eu
262893971	3.08750000000001	39.2875	44	6.1463292576689	5.57972982598622	4.76217393479776	4.06044301054642	8.54051901671973	5.68697535633982	5.74300318780948	5.64190707093811	5.70044357339069	5.93224518744801	5.6021188208797	5.67675380226828	6.36818718635049	4.55387689160054	1.94591014905531	3.98898404656427	5.51342874616498	3.78418963391826	4.40671924726425	5.2257466737132	eu
262114935	-8.87916666666666	39.4375	225	6.47389069635227	5.51342874616498	4.72738781871234	4.14313472639153	8.23959345430597	5.56068163101553	5.74620319054015	5.50533153593236	5.57594910314632	5.83188247728352	5.4553211153577	5.66296048013595	6.68959926917897	4.80402104473326	2.07944154167984	4.12713438504509	5.8406416573734	3.76120011569356	3.85014760171006	5.8111409929767	eu
261985831	-4.74583333333334	39.4625	658	6.98564181763921	5.48479693349065	5.06259503302697	4.06044301054642	8.84029066908897	5.8406416573734	5.53733426701854	5.96357934361845	5.63478960316925	5.94542060860658	5.605802066296	5.50125821054473	6.10031895202006	3.98898404656427	2.07944154167984	3.78418963391826	5.03043792139244	3.71357206670431	3.71357206670431	4.89783979995091	eu
261855903	-7.47916666666666	39.4875	372	6.67834211465433	5.54907608489522	4.90527477843843	4.07753744390572	8.64699262895108	5.77765232322266	5.70044357339069	5.77765232322266	5.50125821054473	5.93489419561959	5.6021188208797	5.62040086571715	6.68210859744981	4.74493212836325	2.07944154167984	4.04305126783455	5.78074351579233	3.91202300542815	3.95124371858143	5.78074351579233	eu
261424523	-2.3125	39.5708333333333	804	7.11232744471091	5.43372200355424	5.08140436498446	4.11087386417331	8.79800169492485	5.77765232322266	5.49306144334055	5.93753620508243	5.58724865840025	5.89715386763674	5.54126354515843	5.46806014113513	6.11368217983223	4.02535169073515	2.70805020110221	3.49650756146648	5.02388052084628	4.18965474202643	4.24849524204936	4.71849887129509	eu
261294341	-7.16249999999999	39.5958333333333	291	6.57088296233958	5.56452040732269	4.9416424226093	4.07753744390572	8.70317470904168	5.80814248998044	5.69035945432406	5.8171111599632	5.52942908751142	5.95842469302978	5.63121178182137	5.62040086571715	6.54821910276237	4.58496747867057	1.94591014905531	4.00733318523247	5.63121178182137	3.80666248977032	3.85014760171006	5.61677109766657	eu
261380797	-6.69583333333333	39.5791666666667	422	6.73933662735717	5.54126354515843	4.96284463025991	4.06044301054642	8.74623928838306	5.81413053182507	5.64897423816121	5.85793315448346	5.49306144334055	5.95324333428778	5.61677109766657	5.5834963087817	6.41836493593621	4.40671924726425	1.94591014905531	3.97029191355212	5.47227067367148	3.76120011569356	3.76120011569356	5.42934562895444	eu
261294545	-5.46250000000001	39.5958333333333	652	6.98007594056176	5.48479693349065	5.03695260241363	4.07753744390572	8.81328976246904	5.82008293035236	5.55682806169954	5.93224518744801	5.41164605185504	5.93489419561959	5.59098698051086	5.50938833662798	6.17170059741091	4.07753744390572	2.07944154167984	3.8286413964891	5.0998664278242	3.73766961828337	3.73766961828337	5.02388052084628	eu
261122227	-1.44583333333333	39.6291666666667	917	7.20042489294496	5.39816270151775	5.01063529409626	4.0943445622221	8.75982559531429	5.69035945432406	5.48893772615669	5.8664680569333	5.68357976733868	5.8664680569333	5.4971682252932	5.4510384535657	6.14418563412565	4.07753744390572	3.04452243772342	3.40119738166216	5.03043792139244	4.46590811865458	4.49980967033027	4.56434819146784	eu
260646247	-7.94583333333333	39.7208333333333	403	6.71659477352098	5.52146091786225	4.88280192258637	4.0943445622221	8.5650305208304	5.72358510195238	5.69035945432406	5.73334127689775	5.49306144334055	5.89989735358249	5.54907608489522	5.61312810638807	6.8501261661455	4.9416424226093	2.30258509299405	4.06044301054642	5.96100533962327	4.07753744390572	4.07753744390572	5.96100533962327	eu
260344121	-5.66249999999999	39.7791666666667	364	6.6682282484174	5.54126354515843	5.02388052084628	4.07753744390572	8.80357441813497	5.84643877505772	5.61312810638807	5.91620206260743	5.47227067367148	5.96870755998537	5.63835466933375	5.56452040732269	6.04737217904628	3.95124371858143	1.94591014905531	3.8286413964891	4.99721227376411	3.58351893845611	3.58351893845611	4.91265488573605	eu
260344675	-1.04583333333335	39.7791666666667	588	6.91869521902047	5.47227067367148	4.93447393313069	4.07753744390572	8.70466811345099	5.69035945432406	5.57972982598622	5.79909265446053	5.70711026474888	5.89989735358249	5.54126354515843	5.53338948872752	6.02586597382531	3.98898404656427	2.89037175789616	3.49650756146648	4.92725368515721	4.35670882668959	4.43081679884331	4.40671924726425	eu
259739282	-5.98750000000001	39.8958333333333	326	6.61873898351722	5.54517744447956	5.00394630594546	4.07753744390572	8.78017265122765	5.83773044716594	5.63121178182137	5.89440283426485	5.48479693349065	5.96614673912369	5.63478960316925	5.57594910314632	6.10479323241498	4.04305126783455	1.94591014905531	3.85014760171006	5.08759633523238	3.61091791264422	3.61091791264422	5.00394630594546	eu
259955406	-4.95416666666668	39.8541666666667	355	6.65672652417839	5.53733426701854	5.03695260241363	4.07753744390572	8.81358720447004	5.84932477994686	5.59842195899838	5.92958914338989	5.58724865840025	5.96870755998537	5.63835466933375	5.55682806169954	5.90808293816893	3.76120011569356	1.94591014905531	3.76120011569356	4.82028156560504	3.58351893845611	3.58351893845611	4.68213122712422	eu
260045694	27.4458333333333	39.8375	504	6.83195356556585	5.41164605185504	4.969813299576	4.06044301054642	8.821437352167	5.68357976733868	5.48893772615669	5.86078622346587	5.36129216570943	5.86929691313377	5.51342874616498	5.4249500174814	6.62007320653036	4.89034912822175	2.77258872223978	4.0943445622221	5.82008293035236	4.04305126783455	4.0943445622221	5.80211837537706	eu
260003397	34.9708333333333	39.8458333333333	1165	7.37023064180708	5.25749537202778	5.07517381523383	4.07753744390572	8.8989119057944	5.64190707093811	5.24174701505964	5.97126183979046	5.02388052084628	5.78996017089725	5.39362754635236	5.20948615284142	6.1779441140506	4.17438726989564	2.30258509299405	3.8286413964891	5.13579843705026	3.68887945411394	4.14313472639153	5.13579843705026	eu
259524497	4.13749999999999	39.9375	119	6.29526600143965	5.5683445037611	4.70048036579242	4.02535169073515	8.54830418644129	5.66988092298052	5.74939298590825	5.61677109766657	5.6937321388027	5.92692602597041	5.59471137960184	5.66642668811243	6.44413125670044	4.62497281328427	2.07944154167984	3.97029191355212	5.59098698051086	3.93182563272433	4.54329478227	5.28320372873799	eu
259048112	-5.73750000000001	40.0291666666667	424	6.74170069465205	5.51745289646471	5.01727983681492	4.07753744390572	8.78523362361273	5.82304589548302	5.6021188208797	5.90263333340137	5.4510384535657	5.95064255258773	5.61312810638807	5.54907608489522	6.0591231955818	3.97029191355212	2.07944154167984	3.80666248977032	5.01063529409626	3.66356164612965	3.66356164612965	4.91998092582813	eu
258486670	-4.42083333333335	40.1375	446	6.76734312526539	5.51342874616498	5.00394630594546	4.06044301054642	8.82335348511379	5.82008293035236	5.57594910314632	5.91889385427315	5.56068163101553	5.95583736946483	5.62040086571715	5.52942908751142	5.88887795833288	3.78418963391826	2.30258509299405	3.66356164612965	4.78749174278205	3.76120011569356	3.76120011569356	4.60517018598809	eu
258184161	-5.32916666666668	40.1958333333333	1180	7.37963215260955	5.32787616878958	5.01727983681492	4.07753744390572	8.77090474429687	5.69035945432406	5.44241771052179	5.89715386763674	5.39362754635236	5.82600010738045	5.4380793089232	5.37989735354046	6.27287700654617	4.15888308335967	2.70805020110221	3.61091791264422	5.14749447681345	4.15888308335967	4.18965474202643	5.03043792139244	eu
257838239	-8.01249999999999	40.2625	200	6.43454651878745	5.53733426701854	4.9416424226093	4.12713438504509	8.53444354482276	5.73009978297357	5.68357976733868	5.74620319054015	5.50938833662798	5.90263333340137	5.55295958492162	5.62762111369064	6.880384082186	4.95582705760126	2.39789527279837	4.02535169073515	5.97380961186926	4.17438726989564	4.21950770517611	5.97380961186926	eu
257795147	-7.11250000000001	40.2708333333333	584	6.91473089271856	5.46383180502561	4.87519732320115	4.04305126783455	8.70615929092886	5.70711026474888	5.60947179518496	5.78996017089725	5.42053499927229	5.89164421182577	5.53338948872752	5.52146091786225	6.80461452006262	4.88280192258637	2.39789527279837	4.00733318523247	5.88610403145016	4.11087386417331	4.14313472639153	5.8805329864007	eu
258011198	-6.6875	40.2291666666667	850	7.14913159855741	5.40717177146012	4.89034912822175	4.04305126783455	8.73343296641365	5.68017260901707	5.55295958492162	5.8111409929767	5.35658627467201	5.8636311755981	5.49306144334055	5.45958551414416	6.71538338633468	4.7361984483945	2.484906649788	3.95124371858143	5.77144112313002	4.12713438504509	4.15888308335967	5.74620319054015	eu
257968083	-5.97916666666666	40.2375	417	6.73340189183736	5.51342874616498	5.00394630594546	4.07753744390572	8.77322978603247	5.80513496891649	5.6021188208797	5.88610403145016	5.44673737166631	5.94017125272043	5.59842195899838	5.54126354515843	6.11809719804135	4.06044301054642	2.07944154167984	3.8286413964891	5.0998664278242	3.71357206670431	3.71357206670431	5.01727983681492	eu
257449368	-8.60416666666666	40.3375	68	6.19644412779452	5.52545293913178	4.84418708645859	4.18965474202643	8.26410576372896	5.59471137960184	5.72031177660741	5.57215403217776	5.57594910314632	5.84354441703136	5.46806014113513	5.65948221575962	6.88653164253051	4.93447393313069	2.484906649788	4.00733318523247	5.97635090929793	4.18965474202643	4.29045944114839	5.96870755998537	eu
257363288	-5.9375	40.3541666666667	604	6.93439720992856	5.46383180502561	5.00394630594546	4.07753744390572	8.77245537261191	5.77144112313002	5.56452040732269	5.88332238848828	5.39816270151775	5.91079664404053	5.55682806169954	5.4971682252932	6.17170059741091	4.11087386417331	2.30258509299405	3.78418963391826	5.14166355650266	3.85014760171006	3.85014760171006	5.04985600724954	eu
257233935	-3.87916666666666	40.3791666666667	693	7.01750614294126	5.4553211153577	4.95582705760126	4.04305126783455	8.8110561229431	5.75890177387728	5.54517744447956	5.88610403145016	5.50938833662798	5.91350300563827	5.56068163101553	5.47646355193151	6.0913098820777	4.00733318523247	2.56494935746154	3.63758615972639	5.01727983681492	3.98898404656427	3.98898404656427	4.88280192258637	eu
257363748	-2.10416666666666	40.3541666666667	1021	7.27517231945277	5.34233425196481	5.05624580534831	4.0943445622221	8.786456678344	5.69035945432406	5.41164605185504	5.91620206260743	5.51342874616498	5.8348107370626	5.4510384535657	5.37989735354046	6.23244801655052	4.21950770517611	3.13549421592915	3.36729582998647	5.11799381241676	4.49980967033027	4.58496747867057	4.77912349311153	eu
257147143	-7.14583333333334	40.3958333333333	794	7.10414409298753	5.39816270151775	4.82028156560504	4.02535169073515	8.68253812400308	5.63835466933375	5.57594910314632	5.75574221358691	5.32787616878958	5.84643877505772	5.46383180502561	5.46806014113513	6.94793706861497	5.04342511691925	2.484906649788	4.02535169073515	6.03548143252476	4.23410650459726	4.29045944114839	6.03548143252476	eu
256802388	-0.104166666666657	40.4625	1190	7.38585107812521	5.29831736654804	4.85981240436167	4.06044301054642	8.68270762989381	5.52545293913178	5.4553211153577	5.75574221358691	5.59471137960184	5.19295685089021	5.37527840768417	5.38449506278909	6.45047042214418	4.35670882668959	3.46573590279973	3.29583686600433	5.26269018890489	4.85203026391962	4.93447393313069	4.85203026391962	eu
255894332	-7.23750000000001	40.6375	655	6.98286275146894	5.4249500174814	4.86753445045558	4.04305126783455	8.6704291673151	5.66296048013595	5.58724865840025	5.76832099579377	5.35185813347607	5.85793315448346	5.48063892334199	5.48893772615669	6.92362862813843	5.03043792139244	2.484906649788	4.04305126783455	6.01615715969835	4.21950770517611	4.23410650459726	6.01615715969835	eu
256200406	23.3791666666667	40.5791666666667	312	6.59987049921284	5.48479693349065	4.90527477843843	3.98898404656427	8.89535561699639	5.74939298590825	5.51342874616498	5.89989735358249	5.40267738187228	5.93224518744801	5.605802066296	5.45958551414416	6.18208490671663	4.11087386417331	3.09104245335832	3.43398720448515	5.12989871492307	4.31748811353631	4.44265125649032	5.01063529409626	eu
255505725	-5.62916666666666	40.7125	840	7.14124512235049	5.3890717298165	5.03695260241363	4.11087386417331	8.75226531359572	5.72031177660741	5.4971682252932	5.88610403145016	5.4510384535657	5.85220247977447	5.48479693349065	5.4380793089232	6.08449941307517	3.98898404656427	2.56494935746154	3.61091791264422	4.99043258677874	4.02535169073515	4.04305126783455	4.85981240436167	eu
255505801	-4.99583333333334	40.7125	1199	7.39141523467536	5.29831736654804	5.01063529409626	4.0943445622221	8.73969653784302	5.64897423816121	5.42053499927229	5.87773578177964	5.60947179518496	5.79605775076537	5.40267738187228	5.36129216570943	6.12249280951439	4.12713438504509	2.89037175789616	3.55534806148941	4.97673374242057	4.24849524204936	4.29045944114839	4.7361984483945	eu
255549650	0.412499999999994	40.7041666666667	223	6.4707995037826	5.54517744447956	4.88280192258637	4.07753744390572	8.62353322718756	5.70711026474888	5.64897423816121	5.75574221358691	5.74300318780948	5.92958914338989	5.59098698051086	5.63835466933375	6.31354804627709	4.38202663467388	2.83321334405622	3.68887945411394	5.31320597904179	4.53259949315326	4.78749174278205	4.65396035015752	eu
255679274	0.612500000000011	40.6791666666667	-2	6.04263283368238	5.59471137960184	4.85981240436167	4.07753744390572	8.58110651715989	5.72358510195238	5.7037824746562	5.72031177660741	5.78382518232974	5.95583736946483	5.62762111369064	5.69035945432406	6.28785856016178	4.44265125649032	2.70805020110221	3.78418963391826	5.34233425196481	4.47733681447821	4.81218435537242	4.58496747867057	eu
255853784	14.8625	40.6458333333333	35	6.12686918411419	5.54907608489522	4.82028156560504	4.07753744390572	8.59378379357795	5.6937321388027	5.70711026474888	5.68697535633982	5.56068163101553	5.92157841964382	5.57215403217776	5.63121178182137	6.84694313958538	4.93447393313069	3.2188758248682	3.91202300542815	5.95064255258773	4.48863636973214	4.48863636973214	5.84354441703136	eu
255246179	-8.51249999999999	40.7625	101	6.26149168432104	5.50125821054473	4.8283137373023	4.18965474202643	8.26693534761046	5.54907608489522	5.6970934865054	5.55295958492162	5.55295958492162	5.82600010738045	5.44241771052179	5.63478960316925	6.99393297522319	5.02388052084628	2.70805020110221	3.98898404656427	6.08904487544685	4.33073334028633	4.48863636973214	6.05443934626937	eu
255375995	-6.71250000000001	40.7375	715	7.03702761468628	5.41164605185504	4.92725368515721	4.06044301054642	8.71980745147795	5.68357976733868	5.55295958492162	5.81413053182507	5.36129216570943	5.86078622346587	5.48893772615669	5.46383180502561	6.64509096950564	4.66343909411207	2.39789527279837	3.95124371858143	5.7037824746562	4.0943445622221	4.11087386417331	5.68357976733868	eu
255462410	-6.58750000000001	40.7208333333333	740	7.05875815251866	5.40717177146012	4.93447393313069	4.06044301054642	8.73133636053315	5.69035945432406	5.54126354515843	5.82894561761021	5.35185813347607	5.86078622346587	5.48893772615669	5.4553211153577	6.57646956904822	4.56434819146784	2.39789527279837	3.91202300542815	5.62401750618734	4.07753744390572	4.0943445622221	5.59098698051086	eu
254987692	-2.57083333333333	40.8125	1141	7.35500192110526	5.30330490805908	5.01727983681492	4.07753744390572	8.78293635634926	5.65248918026865	5.40267738187228	5.89164421182577	5.48063892334199	5.81413053182507	5.41610040220442	5.34710753071747	6.25190388316589	4.18965474202643	3.2188758248682	3.29583686600433	5.08140436498446	4.51085950651685	4.58496747867057	4.85203026391962	eu
254511796	-8.37083333333334	40.9041666666667	530	6.8596149036542	5.42053499927229	4.85981240436167	4.15888308335967	8.40581460343285	5.54907608489522	5.62040086571715	5.63478960316925	5.45958551414416	5.79909265446053	5.39816270151775	5.54907608489522	7.19593722647557	5.25749537202778	2.89037175789616	4.00733318523247	6.289715570909	4.53259949315326	4.61512051684126	6.27852142416584	eu
254252631	-8.07916666666668	40.9541666666667	467	6.79122146272619	5.4510384535657	4.91998092582813	4.14313472639153	8.49658223751211	5.62762111369064	5.62040086571715	5.70711026474888	5.45958551414416	5.8348107370626	5.4553211153577	5.55682806169954	7.12849594568004	5.20948615284142	2.77258872223978	4.02535169073515	6.21660610108486	4.44265125649032	4.52178857704904	6.21460809842219	eu
254555174	-6.88749999999999	40.8958333333333	631	6.96034772910131	5.4249500174814	4.93447393313069	4.07753744390572	8.70167907103957	5.68697535633982	5.56068163101553	5.8111409929767	5.37527840768417	5.8664680569333	5.49306144334055	5.48063892334199	6.70808408385307	4.76217393479776	2.484906649788	3.95124371858143	5.77455154554441	4.14313472639153	4.14313472639153	5.76832099579377	eu
254512313	-4.0625	40.9041666666667	1114	7.3375877435386	5.32300997913841	4.9416424226093	4.06044301054642	8.77338459677665	5.63121178182137	5.44673737166631	5.84643877505772	5.63121178182137	5.82008293035236	5.43372200355424	5.36597601502185	6.20859002609663	4.11087386417331	2.89037175789616	3.46573590279973	5.04985600724954	4.30406509320417	4.40671924726425	4.84418708645859	eu
254253180	-3.50416666666666	40.9541666666667	1041	7.28892769452126	5.33753807970132	4.95582705760126	4.06044301054642	8.77709288285557	5.65599181081985	5.46383180502561	5.85507192220243	5.40267738187228	5.83188247728352	5.44673737166631	5.38449506278909	6.21060007702465	4.06044301054642	2.89037175789616	3.43398720448515	5.05624580534831	4.30406509320417	4.36944785246702	4.89034912822175	eu
254382787	-3.44583333333333	40.9291666666667	1055	7.29844510150815	5.33271879326537	4.96284463025991	4.06044301054642	8.7815554585464	5.65948221575962	5.4553211153577	5.8636311755981	5.40267738187228	5.83188247728352	5.44673737166631	5.37989735354046	6.21060007702465	4.06044301054642	2.89037175789616	3.43398720448515	5.05624580534831	4.30406509320417	4.36944785246702	4.89034912822175	eu
254210327	-0.612500000000011	40.9625	707	7.02997291170639	5.39362754635236	4.90527477843843	4.06044301054642	8.72176535714501	5.61677109766657	5.4971682252932	5.79909265446053	5.69035945432406	5.26785815906333	5.47227067367148	5.44673737166631	6.06145691892802	4.14313472639153	3.13549421592915	3.55534806148941	5.00394630594546	4.33073334028633	4.61512051684126	4.33073334028633	eu
254123006	-8.28749999999999	40.9791666666667	331	6.62539236800796	5.46806014113513	4.89783979995091	4.17438726989564	8.41516046585109	5.59842195899838	5.64544689764324	5.65599181081985	5.49306144334055	5.82894561761021	5.44673737166631	5.5834963087817	7.10414409298753	5.15329159449778	2.77258872223978	3.98898404656427	6.19847871649231	4.4188406077966	4.55387689160054	6.17378610390194	eu
254080566	-1.95416666666668	40.9875	1225	7.40731771046942	5.25749537202778	4.99721227376411	4.07753744390572	8.75778365633417	5.58724865840025	5.35185813347607	5.87211778947542	5.58724865840025	5.77455154554441	5.36597601502185	5.30826769740121	6.28226674689601	4.30406509320417	3.43398720448515	3.3322045101752	5.19849703126583	4.68213122712422	4.80402104473326	4.77912349311153	eu
254167168	-0.270833333333343	40.9708333333333	507	6.8351845861473	5.4510384535657	4.91265488573605	4.06044301054642	8.69651023918989	5.66296048013595	5.55295958492162	5.79605775076537	5.73009978297357	5.37989735354046	5.51342874616498	5.51342874616498	6.08677472691231	4.11087386417331	3.04452243772342	3.52636052461616	4.96284463025991	4.40671924726425	4.53259949315326	4.40671924726425	eu
254124051	0.42083333333332	40.9791666666667	347	6.64639051484773	5.50533153593236	4.91998092582813	4.07753744390572	8.66750795207511	5.70044357339069	5.6021188208797	5.78996017089725	5.71373280550937	5.91350300563827	5.56068163101553	5.58724865840025	6.28599809450886	4.24849524204936	2.89037175789616	3.58351893845611	5.22035582507832	4.55387689160054	4.74493212836325	4.72738781871234	eu
253953989	23.2375	41.0125	387	6.69703424766648	5.44673737166631	4.93447393313069	3.98898404656427	8.91220384162054	5.73334127689775	5.46806014113513	5.91620206260743	5.33753807970132	5.91079664404053	5.57215403217776	5.40717177146012	6.19031540585315	4.11087386417331	3.3322045101752	3.25809653802148	5.06259503302697	4.44265125649032	4.58496747867057	4.92725368515721	eu
253432937	1.13749999999999	41.1125	46	6.15060276844628	5.56068163101553	4.7361984483945	4.02535169073515	8.56636423542269	5.65948221575962	5.70711026474888	5.65248918026865	5.78689738136671	5.52545293913178	5.58724865840025	5.64544689764324	6.31535800152233	4.39444915467244	2.94443897916644	3.66356164612965	5.32300997913841	4.59511985013459	4.90527477843843	4.72738781871234	eu
253086537	-5.52916666666667	41.1791666666667	897	7.18538701558042	5.35658627467201	5.04342511691925	4.11087386417331	8.73423818426858	5.69035945432406	5.47227067367148	5.87773578177964	5.4249500174814	5.82600010738045	5.44673737166631	5.40717177146012	6.00388706710654	3.93182563272433	2.63905732961526	3.55534806148941	4.91265488573605	4.0943445622221	4.12713438504509	4.70048036579242	eu
253259498	-4.1875	41.1458333333333	857	7.15461535691366	5.37989735354046	4.95582705760126	4.06044301054642	8.76701762131178	5.67332326717149	5.48479693349065	5.85507192220243	5.4510384535657	5.85220247977447	5.48063892334199	5.42053499927229	6.08677472691231	3.97029191355212	2.70805020110221	3.46573590279973	4.92725368515721	4.17438726989564	4.27666611901606	4.7361984483945	eu
252484005	13.3708333333333	41.2958333333333	2	6.05208916892442	5.53338948872752	4.89783979995091	4.0943445622221	8.60282027738367	5.7037824746562	5.65248918026865	5.74939298590825	5.64544689764324	5.85220247977447	5.56452040732269	5.61312810638807	6.86901445066571	4.99721227376411	2.99573227355399	3.93182563272433	5.98896141688986	4.47733681447821	4.96284463025991	5.82008293035236	eu
252308562	-8.65416666666667	41.3291666666667	75	6.21060007702465	5.48479693349065	4.81218435537242	4.18965474202643	8.25244609024695	5.53338948872752	5.70044357339069	5.53338948872752	5.51745289646471	5.81413053182507	5.4249500174814	5.63478960316925	7.11963563801764	5.13579843705026	2.83321334405622	3.98898404656427	6.19644412779452	4.44265125649032	4.64439089914137	6.19644412779452	eu
252265580	-6.83750000000001	41.3375	457	6.77992190747225	5.4510384535657	4.98360662170834	4.0943445622221	8.69249013327323	5.71702770140622	5.5683445037611	5.83188247728352	5.40267738187228	5.8805329864007	5.51342874616498	5.50533153593236	6.56667242980324	4.59511985013459	2.484906649788	3.91202300542815	5.62762111369064	4.06044301054642	4.06044301054642	5.62040086571715	eu
252136380	-3.50416666666666	41.3625	1013	7.26961674960817	5.32787616878958	4.96284463025991	4.06044301054642	8.7551071216339	5.64544689764324	5.4553211153577	5.85220247977447	5.63478960316925	5.82008293035236	5.42934562895444	5.37989735354046	6.20657592672493	4.07753744390572	2.99573227355399	3.3322045101752	5.01063529409626	4.36944785246702	4.45434729625351	4.86753445045558	eu
252395689	-2.59583333333333	41.3125	1128	7.34665516317654	5.29831736654804	5.01727983681492	4.0943445622221	8.75919775037137	5.64544689764324	5.39816270151775	5.88887795833288	5.61312810638807	5.80211837537706	5.40267738187228	5.34710753071747	6.27287700654617	4.20469261939097	3.3322045101752	3.17805383034795	5.10594547390058	4.58496747867057	4.65396035015752	4.89034912822175	eu
252093554	-0.387499999999989	41.3708333333333	218	6.46302945692067	5.50125821054473	4.95582705760126	4.07753744390572	8.72225423517968	5.73334127689775	5.5834963087817	5.8348107370626	5.77765232322266	5.3890717298165	5.5683445037611	5.54907608489522	5.90808293816893	3.93182563272433	2.89037175789616	3.52636052461616	4.78749174278205	4.21950770517611	4.34380542185368	4.21950770517611	eu
252223397	1.63749999999999	41.3458333333333	220	6.46614472423762	5.52942908751142	4.70953020131233	4.00733318523247	8.58690580382754	5.63478960316925	5.68697535633982	5.64897423816121	5.76205138278018	5.90808293816893	5.56068163101553	5.61312810638807	6.4118182677099	4.39444915467244	3.29583686600433	3.40119738166216	5.33753807970132	4.79579054559674	4.99721227376411	4.81218435537242	eu
252311169	13.0708333333333	41.3291666666667	42	6.14203740558736	5.52942908751142	4.88280192258637	4.0943445622221	8.5855992240803	5.69035945432406	5.66296048013595	5.7268477475872	5.64897423816121	5.84643877505772	5.55682806169954	5.61677109766657	6.81783057145415	4.95582705760126	2.83321334405622	3.95124371858143	5.9427993751267	4.38202663467388	4.91265488573605	5.75574221358691	eu
251876840	-6.33750000000001	41.4125	614	6.94408720822953	5.40717177146012	5.00394630594546	4.0943445622221	8.72648119644001	5.70711026474888	5.52545293913178	5.85507192220243	5.34710753071747	5.8636311755981	5.48893772615669	5.45958551414416	6.28599809450886	4.26267987704132	2.484906649788	3.78418963391826	5.29831736654804	4.00733318523247	4.00733318523247	5.24702407216049	eu
251488044	-6.30416666666667	41.4875	723	7.04403289727469	5.37989735354046	5.01063529409626	4.11087386417331	8.71522404191537	5.68697535633982	5.50125821054473	5.85507192220243	5.32300997913841	5.84354441703136	5.45958551414416	5.43372200355424	6.31173480915291	4.29045944114839	2.63905732961526	3.76120011569356	5.31811999384422	4.0943445622221	4.0943445622221	5.26269018890489	eu
251491766	24.7125	41.4875	1023	7.27655640271871	5.20948615284142	4.88280192258637	3.98898404656427	8.84000106584339	5.51745289646471	5.28826703069454	5.85793315448346	5.12396397940326	5.74939298590825	5.33753807970132	5.2040066870768	6.48920493132532	4.29045944114839	3.58351893845611	3.2188758248682	5.32787616878958	4.7361984483945	4.98360662170834	5.23644196282995	eu
250581832	1.92916666666667	41.6625	413	6.7286286130847	5.48479693349065	4.71849887129509	3.98898404656427	8.62801874650512	5.62040086571715	5.64190707093811	5.68017260901707	5.8406416573734	5.40267738187228	5.52545293913178	5.56068163101553	6.47697236288968	4.34380542185368	3.61091791264422	3.25809653802148	5.33271879326537	4.77912349311153	5.15329159449778	4.77912349311153	eu
250496278	8.97916666666666	41.6791666666667	370	6.67582322163485	5.46806014113513	4.57471097850338	3.93182563272433	8.54383512236266	5.56068163101553	5.68697535633982	5.57594910314632	5.605802066296	5.85507192220243	5.48893772615669	5.57215403217776	6.48004456192665	4.55387689160054	2.39789527279837	3.89182029811063	5.57215403217776	4.02535169073515	4.34380542185368	5.40267738187228	eu
250799474	15.6125	41.6208333333333	21	6.09582456243222	5.55295958492162	4.90527477843843	4.04305126783455	8.74989095553526	5.76832099579377	5.64544689764324	5.8171111599632	5.64544689764324	5.95842469302978	5.62401750618734	5.59471137960184	6.21660610108486	4.14313472639153	3.25809653802148	3.3322045101752	5.15905529921453	4.46590811865458	4.46590811865458	4.99721227376411	eu
250105575	-6.87916666666666	41.7541666666667	1082	7.31654817718298	5.27811465923052	4.93447393313069	4.07753744390572	8.65921345143667	5.57594910314632	5.44673737166631	5.80211837537706	5.24174701505964	5.76519110278484	5.34233425196481	5.36129216570943	6.84906628263346	4.83628190695148	3.04452243772342	3.85014760171006	5.90263333340137	4.52178857704904	4.52178857704904	5.89715386763674	eu
249932578	-8.52083333333334	41.7875	43	6.14418563412565	5.50125821054473	4.79579054559674	4.15888308335967	8.32360844234357	5.57972982598622	5.71373280550937	5.56452040732269	5.54517744447956	5.8406416573734	5.45958551414416	5.63478960316925	7.11963563801764	5.15329159449778	2.94443897916644	3.97029191355212	6.19847871649231	4.48863636973214	4.69134788222914	6.18826412308259	eu
249586987	-8.44583333333333	41.8541666666667	231	6.4831073514572	5.46806014113513	4.82028156560504	4.14313472639153	8.37839078853578	5.57972982598622	5.67675380226828	5.605802066296	5.50533153593236	5.82600010738045	5.4380793089232	5.59842195899838	7.1929342212158	5.27299955856375	3.09104245335832	3.95124371858143	6.26909628370626	4.63472898822964	4.77912349311153	6.25958146406492	eu
249932715	-7.37916666666666	41.7875	564	6.89467003943348	5.41164605185504	4.94875989037817	4.11087386417331	8.63497622707262	5.65599181081985	5.55682806169954	5.78689738136671	5.35185813347607	5.84354441703136	5.45958551414416	5.48893772615669	6.87832646829133	4.89034912822175	2.89037175789616	3.93182563272433	5.94017125272043	4.38202663467388	4.38202663467388	5.94017125272043	eu
249935068	12.2291666666667	41.7875	2	6.05208916892442	5.53733426701854	4.85981240436167	4.07753744390572	8.60006266923853	5.68697535633982	5.65948221575962	5.7268477475872	5.65599181081985	5.91620206260743	5.5683445037611	5.62040086571715	6.56807791141198	4.67282883446191	2.63905732961526	3.91202300542815	5.67675380226828	4.17438726989564	4.70048036579242	5.47227067367148	eu
249589529	12.7375	41.8541666666667	151	6.35262939631957	5.51342874616498	5.02388052084628	4.12713438504509	8.70167907103957	5.76205138278018	5.59471137960184	5.85220247977447	5.605802066296	5.92157841964382	5.57215403217776	5.5683445037611	6.75693238924755	4.82028156560504	3.2188758248682	3.68887945411394	5.78074351579233	4.69134788222914	4.99043258677874	5.55682806169954	eu
249763394	21.6125	41.8208333333333	479	6.80461452006262	5.34710753071747	5.01063529409626	4.02535169073515	8.93537707193218	5.69035945432406	5.33271879326537	5.96100533962327	5.39362754635236	5.84932477994686	5.48479693349065	5.27811465923052	6.28599809450886	4.15888308335967	3.52636052461616	3.04452243772342	5.06259503302697	4.69134788222914	4.77912349311153	4.85981240436167	eu
249198390	-6.75416666666666	41.9291666666667	1077	7.3132203870903	5.27299955856375	4.95582705760126	4.0943445622221	8.66388757056704	5.5834963087817	5.4380793089232	5.81413053182507	5.23110861685459	5.76832099579377	5.34710753071747	5.35658627467201	6.77078942390898	4.75359019110636	3.09104245335832	3.80666248977032	5.81413053182507	4.52178857704904	4.52178857704904	5.79605775076537	eu
249155624	-3.13749999999999	41.9375	1191	7.38647084882989	5.25227342804663	4.97673374242057	4.0943445622221	8.70566247879643	5.58724865840025	5.40267738187228	5.8406416573734	5.57215403217776	5.76519110278484	5.34233425196481	5.32787616878958	6.4085287910595	4.26267987704132	3.46573590279973	3.13549421592915	5.2040066870768	4.70953020131233	4.70953020131233	5.07517381523383	eu
249501401	-1.66249999999999	41.8708333333333	639	6.96790920180188	5.38449506278909	4.98360662170834	4.0943445622221	8.73456008995299	5.66296048013595	5.48063892334199	5.84932477994686	5.68697535633982	5.84354441703136	5.45958551414416	5.42934562895444	6.19847871649231	4.18965474202643	3.29583686600433	3.29583686600433	5.06890420222023	4.54329478227	4.67282883446191	4.78749174278205	eu
249242278	-1.02083333333334	41.9208333333333	733	7.05272104923232	5.34233425196481	4.94875989037817	4.07753744390572	8.71308886823731	5.60947179518496	5.4553211153577	5.82304589548302	5.65248918026865	5.8111409929767	5.41610040220442	5.39362754635236	6.25382881157547	4.23410650459726	3.36729582998647	3.2188758248682	5.11799381241676	4.65396035015752	4.74493212836325	4.77912349311153	eu
249415367	1.38749999999999	41.8875	638	6.96696713861398	5.40267738187228	4.82028156560504	4.02535169073515	8.68067166040871	5.59842195899838	5.54517744447956	5.74620319054015	5.68697535633982	5.28826703069454	5.45958551414416	5.46383180502561	6.54821910276237	4.43081679884331	3.61091791264422	3.29583686600433	5.39362754635236	4.80402104473326	5.23644196282995	4.80402104473326	eu
249501851	2.08750000000001	41.8708333333333	774	7.08757370555797	5.38449506278909	4.72738781871234	3.98898404656427	8.6346206082922	5.55295958492162	5.5683445037611	5.68697535633982	5.77455154554441	5.30330490805908	5.4380793089232	5.47646355193151	6.63987583382654	4.53259949315326	3.66356164612965	3.29583686600433	5.46383180502561	4.89034912822175	5.36129216570943	4.89034912822175	eu
248464102	-5.82083333333333	42.0708333333333	797	7.1066061377273	5.36129216570943	5.03695260241363	4.11087386417331	8.71899052471085	5.68357976733868	5.47227067367148	5.87211778947542	5.4380793089232	5.82894561761021	5.4380793089232	5.41164605185504	6.17586727010576	4.12713438504509	2.94443897916644	3.55534806148941	5.15905529921453	4.29045944114839	4.29045944114839	4.969813299576	eu
248637696	0.79583333333332	42.0375	1277	7.43838353004431	5.19849703126583	4.84418708645859	4.04305126783455	8.67214355141406	5.44673737166631	5.38449506278909	5.74620319054015	5.52942908751142	5.06890420222023	5.27299955856375	5.28320372873799	6.83087423464618	4.65396035015752	4.07753744390572	2.99573227355399	5.63121178182137	5.24702407216049	5.40267738187228	5.24702407216049	eu
247815858	-7.85416666666666	42.1958333333333	519	6.84800527457636	5.41610040220442	4.87519732320115	4.0943445622221	8.54714026778419	5.59842195899838	5.5834963087817	5.71373280550937	5.40717177146012	5.82600010738045	5.43372200355424	5.51745289646471	7.03614849375054	5.09375020080676	3.2188758248682	3.87120101090789	6.07534603108868	4.64439089914137	4.64439089914137	6.05678401322862	eu
248204685	-7.62916666666666	42.1208333333333	630	6.95939851213398	5.3890717298165	4.89034912822175	4.0943445622221	8.57376254290413	5.59471137960184	5.55682806169954	5.73334127689775	5.37527840768417	5.8171111599632	5.42053499927229	5.48893772615669	6.99301512293296	5.01063529409626	3.17805383034795	3.87120101090789	6.03548143252476	4.59511985013459	4.59511985013459	6.02586597382531	eu
248247893	-7.5625	42.1125	874	7.16780918431644	5.32787616878958	4.86753445045558	4.0943445622221	8.57281709516423	5.54907608489522	5.52146091786225	5.72358510195238	5.31811999384422	5.77765232322266	5.36129216570943	5.4380793089232	7.06817200038804	5.06890420222023	3.29583686600433	3.87120101090789	6.11589212548303	4.70048036579242	4.70048036579242	6.10924758276437	eu
247947442	8.67916666666667	42.1708333333333	585	6.91572344863131	5.41610040220442	4.60517018598809	3.95124371858143	8.55448897615993	5.52146091786225	5.63835466933375	5.59098698051086	5.55682806169954	5.82304589548302	5.44241771052179	5.52545293913178	6.63725803128446	4.68213122712422	2.70805020110221	3.8286413964891	5.6970934865054	4.30406509320417	4.58496747867057	5.52942908751142	eu
247773349	-2.09583333333333	42.2041666666667	588	6.91869521902047	5.39362754635236	4.98360662170834	4.0943445622221	8.71210186371566	5.66642668811243	5.4971682252932	5.8406416573734	5.6937321388027	5.84354441703136	5.45958551414416	5.44241771052179	6.2709884318583	4.17438726989564	3.40119738166216	3.13549421592915	5.0998664278242	4.63472898822964	4.7361984483945	4.88280192258637	eu
247817882	9.01249999999999	42.1958333333333	1568	7.5963923040642	5.15329159449778	4.44265125649032	3.80666248977032	8.59674347017425	5.28320372873799	5.4553211153577	5.5683445037611	5.33271879326537	5.67332326717149	5.21493575760899	5.29330482472449	6.8134445995109	4.74493212836325	3.29583686600433	3.61091791264422	5.77144112313002	4.75359019110636	4.89034912822175	5.61312810638807	eu
246735759	-8.67916666666667	42.4041666666667	31	6.11809719804135	5.50125821054473	4.59511985013459	4.0943445622221	8.23190824356418	5.4971682252932	5.76832099579377	5.40717177146012	5.56452040732269	5.82894561761021	5.4380793089232	5.65248918026865	7.18916773842032	5.28320372873799	3.43398720448515	3.91202300542815	6.27287700654617	4.77068462446567	4.9416424226093	6.21460809842219	eu
246908643	-7.97916666666666	42.3708333333333	350	6.65027904858742	5.44673737166631	4.85203026391962	4.11087386417331	8.51197962436335	5.59842195899838	5.61677109766657	5.68357976733868	5.4510384535657	5.8406416573734	5.4553211153577	5.55682806169954	7.01571242048723	5.11198778835654	3.29583686600433	3.85014760171006	6.04500531403601	4.67282883446191	4.67282883446191	6.01126717440416	eu
246779252	-6.23750000000001	42.3958333333333	1150	7.36073990305828	5.25749537202778	4.99721227376411	4.11087386417331	8.67368398817567	5.57972982598622	5.40717177146012	5.83188247728352	5.35185813347607	5.75890177387728	5.33271879326537	5.33753807970132	6.6052979209482	4.56434819146784	3.36729582998647	3.58351893845611	5.5834963087817	4.66343909411207	4.66343909411207	5.48479693349065	eu
246909057	-4.52916666666667	42.3708333333333	823	7.1276936993474	5.35185813347607	4.97673374242057	4.0943445622221	8.61812390999468	5.62401750618734	5.46806014113513	5.82600010738045	5.48893772615669	5.79909265446053	5.39816270151775	5.4380793089232	6.30078579466324	4.17438726989564	3.29583686600433	3.29583686600433	5.17048399503815	4.51085950651685	4.62497281328427	4.9416424226093	eu
246219910	12.5791666666667	42.5041666666667	129	6.31354804627709	5.4971682252932	4.92725368515721	4.04305126783455	8.76327171401294	5.74620319054015	5.57972982598622	5.84932477994686	5.57972982598622	5.92692602597041	5.57972982598622	5.52942908751142	6.74875954749168	4.71849887129509	3.55534806148941	3.40119738166216	5.70044357339069	4.96284463025991	4.96284463025991	5.46383180502561	eu
245828952	-5.40416666666667	42.5791666666667	817	7.12286665859908	5.35185813347607	5.01727983681492	4.12713438504509	8.65643325850774	5.64897423816121	5.47227067367148	5.84354441703136	5.4553211153577	5.80814248998044	5.40717177146012	5.42053499927229	6.33150184989369	4.30406509320417	3.3322045101752	3.46573590279973	5.30330490805908	4.63472898822964	4.63472898822964	5.00394630594546	eu
245915420	-4.83750000000001	42.5625	991	7.25417784645652	5.30330490805908	4.98360662170834	4.11087386417331	8.61177583390219	5.58724865840025	5.4380793089232	5.8171111599632	5.4380793089232	5.76832099579377	5.34710753071747	5.39362754635236	6.43454651878745	4.34380542185368	3.46573590279973	3.29583686600433	5.33753807970132	4.70953020131233	4.76217393479776	5.09375020080676	eu
246045450	-1.25416666666666	42.5375	449	6.77078942390898	5.3890717298165	4.95582705760126	4.11087386417331	8.66905554072548	5.62762111369064	5.50938833662798	5.79909265446053	5.48063892334199	5.83188247728352	5.44241771052179	5.4510384535657	6.65286302935335	4.52178857704904	3.66356164612965	3.13549421592915	5.47227067367148	4.95582705760126	4.95582705760126	5.41164605185504	eu
245830739	9.48750000000001	42.5791666666667	-3	6.04025471127741	5.52942908751142	4.83628190695148	4.07753744390572	8.5571828396324	5.67675380226828	5.66988092298052	5.70711026474888	5.64897423816121	5.90263333340137	5.55295958492162	5.62401750618734	6.59304453414244	4.62497281328427	2.56494935746154	3.8286413964891	5.64544689764324	4.35670882668959	4.57471097850338	5.47227067367148	eu
245612893	-5.89583333333334	42.6208333333333	995	7.25700270709207	5.30330490805908	5.01727983681492	4.12713438504509	8.66354208775137	5.61677109766657	5.4380793089232	5.8406416573734	5.39816270151775	5.78074351579233	5.36597601502185	5.37527840768417	6.47850964220857	4.46590811865458	3.43398720448515	3.49650756146648	5.46806014113513	4.69134788222914	4.69134788222914	5.24702407216049	eu
245656575	-1.87916666666666	42.6125	432	6.75110146893676	5.41164605185504	4.9416424226093	4.11087386417331	8.65277248565806	5.64190707093811	5.54517744447956	5.78382518232974	5.37989735354046	5.84354441703136	5.45958551414416	5.47646355193151	6.67959918584438	4.53259949315326	3.71357206670431	3.13549421592915	5.51342874616498	4.969813299576	4.969813299576	5.44241771052179	eu
245440598	-1.6875	42.6541666666667	610	6.94022246911964	5.35658627467201	4.95582705760126	4.11087386417331	8.66008067896479	5.60947179518496	5.4971682252932	5.79301360838414	5.32300997913841	5.8111409929767	5.41164605185504	5.4249500174814	6.81124437860129	4.70953020131233	3.8286413964891	3.2188758248682	5.66988092298052	5.06890420222023	5.06890420222023	5.61312810638807	eu
245571525	9.37083333333334	42.6291666666667	626	6.9555926083963	5.40267738187228	4.58496747867057	3.93182563272433	8.56978564153541	5.51342874616498	5.62401750618734	5.59842195899838	5.54517744447956	5.82008293035236	5.4380793089232	5.51342874616498	6.62406522779989	4.59511985013459	2.89037175789616	3.71357206670431	5.64544689764324	4.46590811865458	4.70953020131233	5.47227067367148	eu
244964575	-8.54583333333335	42.7458333333333	68	6.19644412779452	5.49306144334055	4.66343909411207	4.0943445622221	8.26616443661249	5.52942908751142	5.73979291217923	5.48063892334199	5.55295958492162	5.82600010738045	5.44241771052179	5.64190707093811	7.11882624906208	5.2040066870768	3.49650756146648	3.85014760171006	6.1779441140506	4.81218435537242	4.97673374242057	6.10924758276437	eu
245267279	-6.01249999999999	42.6875	1160	7.36707705988101	5.25227342804663	4.99721227376411	4.12713438504509	8.648045999835	5.56452040732269	5.40717177146012	5.82008293035236	5.35658627467201	5.74620319054015	5.31320597904179	5.33753807970132	6.62539236800796	4.59511985013459	3.52636052461616	3.49650756146648	5.59842195899838	4.80402104473326	4.80402104473326	5.4249500174814	eu
245224574	-1.88749999999999	42.6958333333333	694	7.0184017990692	5.34233425196481	4.9416424226093	4.11087386417331	8.63781663373998	5.58724865840025	5.4971682252932	5.77455154554441	5.31811999384422	5.79909265446053	5.39362754635236	5.4249500174814	6.80793494369993	4.65396035015752	3.87120101090789	3.09104245335832	5.63835466933375	5.11198778835654	5.11198778835654	5.57594910314632	eu
244532514	-9.05416666666667	42.8291666666667	454	6.77650699237218	5.41164605185504	4.61512051684126	4.0943445622221	8.17611034223734	5.42934562895444	5.70044357339069	5.42934562895444	5.50533153593236	5.75574221358691	5.34233425196481	5.59471137960184	7.15461535691366	5.22035582507832	3.58351893845611	3.80666248977032	6.22653666928747	4.9416424226093	5.08759633523238	6.12468339089421	eu
244618935	-8.87916666666666	42.8125	74	6.20859002609663	5.49306144334055	4.60517018598809	4.0943445622221	8.16280135349207	5.48479693349065	5.75890177387728	5.40717177146012	5.57594910314632	5.80814248998044	5.42053499927229	5.65599181081985	7.03790596344718	5.0998664278242	3.43398720448515	3.8286413964891	6.11368217983223	4.77912349311153	4.96284463025991	6.00141487796115	eu
244748569	-8.59583333333333	42.7875	312	6.59987049921284	5.44241771052179	4.69134788222914	4.07753744390572	8.29279885820037	5.51745289646471	5.69035945432406	5.52942908751142	5.50938833662798	5.79605775076537	5.40267738187228	5.59842195899838	7.23201033166476	5.32787616878958	3.63758615972639	3.85014760171006	6.28785856016178	4.95582705760126	5.08759633523238	6.23048144757848	eu
244619604	-3.30416666666667	42.8125	768	7.0825485693553	5.31811999384422	4.82028156560504	4.0943445622221	8.52892411429194	5.50125821054473	5.53733426701854	5.66988092298052	5.44673737166631	5.75574221358691	5.33753807970132	5.4380793089232	6.71901315438526	4.55387689160054	3.73766961828337	3.13549421592915	5.55295958492162	5.02388052084628	5.06259503302697	5.47227067367148	eu
244533403	-1.64583333333334	42.8291666666667	426	6.74405918631135	5.39362754635236	4.93447393313069	4.11087386417331	8.63319686717254	5.62040086571715	5.53733426701854	5.77144112313002	5.36597601502185	5.82894561761021	5.4380793089232	5.46806014113513	6.95844839329766	4.91265488573605	3.93182563272433	3.29583686600433	5.8664680569333	5.19295685089021	5.19295685089021	5.8111409929767	eu
244536099	20.8208333333333	42.8291666666667	608	6.93828448401696	5.28826703069454	4.90527477843843	3.98898404656427	8.91408834884133	5.59842195899838	5.30826769740121	5.90536184805457	5.33271879326537	5.80513496891649	5.4249500174814	5.2257466737132	6.72743172485086	4.49980967033027	4.04305126783455	2.77258872223978	5.49306144334055	5.19849703126583	5.23110861685459	5.34233425196481	eu
244231272	0.595833333333331	42.8875	1138	7.35308192051543	5.17614973257383	4.86753445045558	4.07753744390572	8.6328406149422	5.41164605185504	5.36129216570943	5.73657229747919	5.52146091786225	5.11198778835654	5.23110861685459	5.27299955856375	6.97260625130175	4.71849887129509	4.27666611901606	2.77258872223978	5.72358510195238	5.47646355193151	5.59842195899838	5.50125821054473	eu
244318850	10.4125	42.8708333333333	-3	6.04025471127741	5.55295958492162	4.70953020131233	4.00733318523247	8.59951023390545	5.68017260901707	5.73009978297357	5.64897423816121	5.66642668811243	5.92692602597041	5.58724865840025	5.63835466933375	6.42324696353352	4.46590811865458	2.70805020110221	3.73766961828337	5.47227067367148	4.26267987704132	4.62497281328427	5.20948615284142	eu
243971129	-7.26249999999999	42.9375	889	7.17930796950403	5.30330490805908	4.86753445045558	4.12713438504509	8.48590890137647	5.49306144334055	5.51342874616498	5.68357976733868	5.31811999384422	5.73979291217923	5.30826769740121	5.4380793089232	6.99393297522319	4.97673374242057	3.58351893845611	3.66356164612965	5.99645208861902	4.89783979995091	4.969813299576	5.93753620508243	eu
243971237	-6.36250000000001	42.9375	1346	7.47816969415979	5.18178355029209	4.93447393313069	4.12713438504509	8.57659353469768	5.45958551414416	5.3890717298165	5.75257263882563	5.30826769740121	5.68697535633982	5.22035582507832	5.30826769740121	6.89669433162271	4.84418708645859	3.76120011569356	3.46573590279973	5.8406416573734	5.02388052084628	5.02388052084628	5.74300318780948	eu
243798962	-1.98750000000001	42.9708333333333	1103	7.3304052118444	5.22035582507832	4.89034912822175	4.11087386417331	8.56216655705897	5.4553211153577	5.4380793089232	5.71373280550937	5.2257466737132	5.70711026474888	5.25227342804663	5.34233425196481	7.04228617193974	4.86753445045558	4.14313472639153	2.99573227355399	5.8664680569333	5.3890717298165	5.3890717298165	5.80814248998044	eu
243323209	-6.59583333333333	43.0625	898	7.18614430452233	5.29831736654804	4.91265488573605	4.14313472639153	8.51579221050061	5.51342874616498	5.4971682252932	5.71373280550937	5.29831736654804	5.74300318780948	5.30826769740121	5.42053499927229	6.82546003625531	4.80402104473326	3.61091791264422	3.52636052461616	5.78382518232974	4.89783979995091	4.969813299576	5.67332326717149	eu
243366418	-6.52083333333334	43.0541666666667	1106	7.33236920592906	5.24174701505964	4.91998092582813	4.12713438504509	8.53010941668278	5.48479693349065	5.4510384535657	5.7268477475872	5.24174701505964	5.71373280550937	5.26269018890489	5.37063802812766	6.880384082186	4.84418708645859	3.71357206670431	3.49650756146648	5.8348107370626	4.97673374242057	4.97673374242057	5.73009978297357	eu
243193742	-5.48750000000001	43.0875	1177	7.37775890822787	5.23110861685459	4.94875989037817	4.14313472639153	8.54830418644129	5.48893772615669	5.4249500174814	5.74939298590825	5.37063802812766	5.70711026474888	5.25749537202778	5.35185813347607	6.75576892198425	4.70953020131233	3.8286413964891	3.3322045101752	5.68357976733868	5.06259503302697	5.09375020080676	5.45958551414416	eu
243150614	-4.88749999999999	43.0958333333333	1619	7.62168499872461	5.08759633523238	4.90527477843843	4.11087386417331	8.55294636112206	5.37989735354046	5.32300997913841	5.73979291217923	5.25227342804663	5.62762111369064	5.12396397940326	5.23110861685459	6.91869521902047	4.79579054559674	4.00733318523247	3.17805383034795	5.78996017089725	5.23644196282995	5.23644196282995	5.63835466933375	eu
243237294	-2.55416666666667	43.0791666666667	499	6.82654522355659	5.38449506278909	4.78749174278205	4.11087386417331	8.45041215772589	5.50938833662798	5.61677109766657	5.6021188208797	5.41164605185504	5.78074351579233	5.37989735354046	5.51745289646471	6.98471632011827	4.83628190695148	3.97029191355212	3.13549421592915	5.8406416573734	5.27811465923052	5.32787616878958	5.78996017089725	eu
243366939	-2.17916666666667	43.0541666666667	142	6.33682573114644	5.47646355193151	4.80402104473326	4.12713438504509	8.41648848729461	5.5834963087817	5.69035945432406	5.59471137960184	5.50533153593236	5.8348107370626	5.45958551414416	5.6021188208797	7.0057890192535	4.85203026391962	3.97029191355212	3.17805383034795	5.87211778947542	5.28320372873799	5.34233425196481	5.80513496891649	eu
243540010	0.0791666666666515	43.0208333333333	978	7.24494154633701	5.20948615284142	4.89783979995091	4.11087386417331	8.59489469908009	5.42053499927229	5.38449506278909	5.7268477475872	5.54126354515843	5.70044357339069	5.24174701505964	5.30826769740121	6.91075078796194	4.63472898822964	4.15888308335967	2.63905732961526	5.63121178182137	5.41610040220442	5.46806014113513	5.50533153593236	eu
243324051	0.42083333333332	43.0625	541	6.87109129461055	5.32787616878958	4.93447393313069	4.12713438504509	8.63355299253243	5.53338948872752	5.46383180502561	5.75574221358691	5.64544689764324	5.27811465923052	5.37527840768417	5.40267738187228	6.75925527066369	4.49980967033027	4.02535169073515	2.70805020110221	5.50125821054473	5.26785815906333	5.34710753071747	5.31811999384422	eu
243498105	10.8708333333333	43.0291666666667	161	6.36990098282823	5.4971682252932	4.8283137373023	4.02535169073515	8.67863153729377	5.69035945432406	5.63835466933375	5.74939298590825	5.59842195899838	5.90536184805457	5.55295958492162	5.56068163101553	6.5424719605068	4.56434819146784	3.09104245335832	3.61091791264422	5.52545293913178	4.54329478227	4.81218435537242	5.27811465923052	eu
243150266	-7.78749999999999	43.0958333333333	548	6.87832646829133	5.38449506278909	4.79579054559674	4.12713438504509	8.33734856449717	5.49306144334055	5.61677109766657	5.58724865840025	5.43372200355424	5.76519110278484	5.35185813347607	5.54517744447956	7.05961762829138	5.06890420222023	3.61091791264422	3.71357206670431	6.06842558824411	4.91265488573605	5.02388052084628	6.00881318544259	eu
242804770	-6.92083333333335	43.1625	724	7.04490511712937	5.33753807970132	4.87519732320115	4.12713438504509	8.45998771764546	5.51342874616498	5.54126354515843	5.67675380226828	5.35658627467201	5.75574221358691	5.33271879326537	5.47227067367148	6.87523208727658	4.84418708645859	3.58351893845611	3.58351893845611	5.85220247977447	4.89034912822175	4.969813299576	5.75257263882563	eu
242849100	2.49583333333334	43.1541666666667	276	6.54965074223381	5.43372200355424	4.86753445045558	4.04305126783455	8.66681936537205	5.64190707093811	5.56452040732269	5.76832099579377	5.52545293913178	5.8636311755981	5.48893772615669	5.49306144334055	6.60394382460047	4.40671924726425	3.49650756146648	3.09104245335832	5.39362754635236	4.89783979995091	4.89783979995091	5.30826769740121	eu
243066108	10.8958333333333	43.1125	479	6.80461452006262	5.44241771052179	4.74493212836325	3.97029191355212	8.7216023446742	5.64897423816121	5.6021188208797	5.74300318780948	5.54126354515843	5.8805329864007	5.51342874616498	5.49306144334055	6.57368016696065	4.54329478227	3.29583686600433	3.43398720448515	5.4971682252932	4.69134788222914	4.69134788222914	5.27811465923052	eu
242329461	-7.82916666666668	43.2541666666667	485	6.81124437860129	5.39362754635236	4.77912349311153	4.14313472639153	8.2960476427647	5.48479693349065	5.63478960316925	5.56068163101553	5.4510384535657	5.76519110278484	5.35185813347607	5.56068163101553	7.05012252026906	5.04342511691925	3.63758615972639	3.68887945411394	6.05443934626937	4.93447393313069	5.04985600724954	5.98645200528444	eu
242675206	-6.62083333333334	43.1875	636	6.96508034560141	5.35658627467201	4.89034912822175	4.14313472639153	8.46842302704681	5.52942908751142	5.54907608489522	5.68357976733868	5.47646355193151	5.76832099579377	5.35185813347607	5.48479693349065	6.7900972355139	4.77912349311153	3.58351893845611	3.49650756146648	5.74300318780948	4.87519732320115	4.95582705760126	5.61312810638807	eu
242719387	1.55416666666667	43.1791666666667	292	6.57228254269401	5.40717177146012	4.89034912822175	4.06044301054642	8.67522205564115	5.61312810638807	5.52942908751142	5.77144112313002	5.7037824746562	5.34710753071747	5.45958551414416	5.45958551414416	6.61873898351722	4.40671924726425	3.85014760171006	2.77258872223978	5.41164605185504	5.13579843705026	5.18738580584075	5.18178355029209	eu
242677435	11.9541666666667	43.1875	297	6.5792512120101	5.42934562895444	4.89783979995091	4.04305126783455	8.73488189204748	5.68017260901707	5.53733426701854	5.82304589548302	5.52146091786225	5.87493073085203	5.50533153593236	5.47227067367148	6.64898455002478	4.57471097850338	3.63758615972639	3.25809653802148	5.55682806169954	4.91265488573605	4.91265488573605	5.31811999384422	eu
242286291	-7.57916666666668	43.2625	417	6.73340189183736	5.40717177146012	4.79579054559674	4.14313472639153	8.33423142973486	5.50533153593236	5.63478960316925	5.57972982598622	5.4553211153577	5.77765232322266	5.37527840768417	5.56068163101553	6.95844839329766	4.93447393313069	3.58351893845611	3.66356164612965	5.95583736946483	4.87519732320115	4.99043258677874	5.87773578177964	eu
242070723	-3.97916666666666	43.3041666666667	301	6.58479139238572	5.42053499927229	4.66343909411207	4.07753744390572	8.321664807135	5.45958551414416	5.66642668811243	5.50125821054473	5.57594910314632	5.78382518232974	5.37989735354046	5.5683445037611	6.88755257166462	4.81218435537242	3.80666248977032	3.36729582998647	5.83188247728352	5.11799381241676	5.26269018890489	5.63478960316925	eu
242114020	-3.17083333333335	43.2958333333333	319	6.60934924316738	5.41164605185504	4.63472898822964	4.06044301054642	8.33591109419694	5.4510384535657	5.66642668811243	5.49306144334055	5.46806014113513	5.77765232322266	5.37527840768417	5.56068163101553	7.04664727784876	4.99043258677874	3.91202300542815	3.36729582998647	5.95583736946483	5.24174701505964	5.38449506278909	5.91350300563827	eu
241984960	1.32916666666665	43.3208333333333	198	6.43133108193348	5.41610040220442	4.91265488573605	4.07753744390572	8.67607551647643	5.62401750618734	5.53338948872752	5.77765232322266	5.71373280550937	5.35658627467201	5.46806014113513	5.46806014113513	6.57368016696065	4.35670882668959	3.85014760171006	2.70805020110221	5.36129216570943	5.10594547390058	5.14749447681345	5.14166355650266	eu
241899045	5.37083333333334	43.3375	42	6.14203740558736	5.47646355193151	4.87519732320115	4.04305126783455	8.70417055974639	5.68357976733868	5.57972982598622	5.79301360838414	5.70711026474888	5.89989735358249	5.54126354515843	5.52545293913178	6.38687931936265	4.44265125649032	2.70805020110221	3.63758615972639	5.37527840768417	4.33073334028633	4.33073334028633	5.12396397940326	eu
241767830	-8.08750000000001	43.3625	313	6.60123011872888	5.42934562895444	4.72738781871234	4.14313472639153	8.21066803116298	5.47646355193151	5.68357976733868	5.4971682252932	5.50125821054473	5.77144112313002	5.36597601502185	5.6021188208797	7.03702761468628	5.02388052084628	3.61091791264422	3.68887945411394	6.04973345523196	4.91998092582813	5.05624580534831	5.97380961186926	eu
241767891	-7.57916666666668	43.3625	562	6.89264164117209	5.37063802812766	4.78749174278205	4.14313472639153	8.31678912707152	5.47227067367148	5.61312810638807	5.57215403217776	5.4249500174814	5.74939298590825	5.33271879326537	5.53733426701854	7.01750614294126	4.98360662170834	3.66356164612965	3.63758615972639	6.01126717440416	4.95582705760126	5.06259503302697	5.93224518744801	eu
241595315	-5.71250000000001	43.3958333333333	203	6.4393503711001	5.43372200355424	4.80402104473326	4.17438726989564	8.27893600229198	5.50533153593236	5.65948221575962	5.55295958492162	5.58724865840025	5.78689738136671	5.3890717298165	5.59471137960184	6.73578001424233	4.76217393479776	3.78418963391826	3.40119738166216	5.64897423816121	5.01727983681492	5.08140436498446	5.35658627467201	eu
241811868	-1.10416666666666	43.3541666666667	119	6.29526600143965	5.43372200355424	4.88280192258637	4.14313472639153	8.5173931714189	5.56452040732269	5.58724865840025	5.68017260901707	5.4380793089232	5.82600010738045	5.43372200355424	5.52942908751142	7.05012252026906	4.95582705760126	4.07753744390572	3.17805383034795	5.91889385427315	5.40267738187228	5.48479693349065	5.85793315448346	eu
241682801	3.33750000000001	43.3791666666667	60	6.18001665365257	5.48893772615669	4.91265488573605	4.07753744390572	8.66613030419061	5.69035945432406	5.58724865840025	5.79301360838414	5.57594910314632	5.89715386763674	5.53733426701854	5.54126354515843	6.50428817353665	4.51085950651685	3.2188758248682	3.40119738166216	5.38449506278909	4.67282883446191	4.67282883446191	5.20948615284142	eu
241078285	5.70416666666665	43.4958333333333	250	6.51174532964473	5.43372200355424	4.85203026391962	4.04305126783455	8.66681936537205	5.62762111369064	5.55682806169954	5.76205138278018	5.52942908751142	5.8636311755981	5.48893772615669	5.49306144334055	6.52941883826223	4.47733681447821	2.99573227355399	3.49650756146648	5.47646355193151	4.59511985013459	4.59511985013459	5.26269018890489	eu
240861513	-0.729166666666657	43.5375	92	6.24416690066374	5.4249500174814	4.9416424226093	4.15888308335967	8.55506684384432	5.5834963087817	5.56068163101553	5.72031177660741	5.41610040220442	5.82894561761021	5.4380793089232	5.50938833662798	6.94408720822953	4.82028156560504	3.98898404656427	3.09104245335832	5.78996017089725	5.31811999384422	5.31811999384422	5.73009978297357	eu
240904945	1.20416666666665	43.5291666666667	212	6.45362499889269	5.40267738187228	4.91998092582813	4.0943445622221	8.66630261400408	5.61312810638807	5.52146091786225	5.77765232322266	5.7037824746562	5.8348107370626	5.4510384535657	5.4553211153577	6.58617165485467	4.36944785246702	3.87120101090789	2.70805020110221	5.37063802812766	5.11198778835654	5.15905529921453	5.17048399503815	eu
240732249	2.07083333333333	43.5625	222	6.46925031679577	5.4249500174814	4.90527477843843	4.07753744390572	8.67641669696422	5.63835466933375	5.54126354515843	5.78382518232974	5.33271879326537	5.85507192220243	5.47646355193151	5.47227067367148	6.64509096950564	4.4188406077966	3.68887945411394	2.89037175789616	5.36129216570943	5.04985600724954	5.04985600724954	5.36129216570943	eu
240732792	6.59583333333333	43.5625	231	6.4831073514572	5.44673737166631	4.85981240436167	4.07753744390572	8.60685106334677	5.605802066296	5.57215403217776	5.73009978297357	5.56068163101553	5.85507192220243	5.47646355193151	5.52545293913178	6.71295620067707	4.71849887129509	2.94443897916644	3.63758615972639	5.71042701737487	4.68213122712422	4.87519732320115	5.50125821054473	eu
240430974	11.4458333333333	43.6208333333333	191	6.41999492814714	5.4553211153577	4.89783979995091	4.02535169073515	8.77074954913864	5.71702770140622	5.55295958492162	5.84354441703136	5.53338948872752	5.89989735358249	5.54126354515843	5.48063892334199	6.71538338633468	4.68213122712422	3.63758615972639	3.29583686600433	5.62040086571715	4.94875989037817	4.94875989037817	5.40717177146012	eu
240084456	3.79583333333332	43.6875	130	6.31535800152233	5.4510384535657	4.93447393313069	4.07753744390572	8.6901375863976	5.67332326717149	5.54126354515843	5.81413053182507	5.68697535633982	5.87773578177964	5.50938833662798	5.4971682252932	6.61069604471776	4.62497281328427	3.36729582998647	3.43398720448515	5.48479693349065	4.81218435537242	4.81218435537242	5.30330490805908	eu
239609314	4.27916666666667	43.7791666666667	45	6.14846829591765	5.46806014113513	4.93447393313069	4.06044301054642	8.71653573254449	5.7037824746562	5.55682806169954	5.82894561761021	5.6970934865054	5.89440283426485	5.53338948872752	5.50938833662798	6.59850902861452	4.70953020131233	3.29583686600433	3.52636052461616	5.54907608489522	4.75359019110636	4.75359019110636	5.26269018890489	eu
239566136	4.46250000000001	43.7875	71	6.20253551718792	5.46383180502561	4.92725368515721	4.06044301054642	8.72225423517968	5.7037824746562	5.55682806169954	5.82894561761021	5.6937321388027	5.89440283426485	5.53338948872752	5.50533153593236	6.58340922215876	4.70048036579242	3.25809653802148	3.52636052461616	5.54907608489522	4.72738781871234	4.72738781871234	5.23644196282995	eu
239481086	15.7125	43.8041666666667	28	6.11146733950268	5.50533153593236	4.89783979995091	4.02535169073515	8.75809807230909	5.7268477475872	5.5834963087817	5.82894561761021	5.59842195899838	5.92958914338989	5.5834963087817	5.54126354515843	6.78332520060396	4.8283137373023	3.78418963391826	3.58351893845611	5.82894561761021	4.94875989037817	4.94875989037817	5.54907608489522	eu
239263439	1.98750000000001	43.8458333333333	204	6.44094654063292	5.42053499927229	4.93447393313069	4.0943445622221	8.67197224520379	5.64190707093811	5.53733426701854	5.78996017089725	5.72031177660741	5.85220247977447	5.47227067367148	5.47227067367148	6.62273632394984	4.35670882668959	3.73766961828337	2.77258872223978	5.33271879326537	5.08140436498446	5.08140436498446	5.30826769740121	eu
238226360	-0.337500000000006	44.0458333333333	79	6.21860011969173	5.41164605185504	4.98360662170834	4.15888308335967	8.6159519634395	5.61312810638807	5.53338948872752	5.76832099579377	5.37989735354046	5.83188247728352	5.44241771052179	5.48063892334199	6.85646198459459	4.69134788222914	4.00733318523247	2.89037175789616	5.66988092298052	5.28826703069454	5.28826703069454	5.61312810638807	eu
237837445	-1.29583333333335	44.1208333333333	37	6.13122648948314	5.4380793089232	4.84418708645859	4.14313472639153	8.46863300080086	5.54907608489522	5.61677109766657	5.63835466933375	5.4510384535657	5.76519110278484	5.42934562895444	5.54517744447956	7.12608727329912	5.02388052084628	4.17438726989564	3.2188758248682	6.01615715969835	5.4510384535657	5.5834963087817	5.94542060860658	eu
237059899	-0.845833333333331	44.2708333333333	71	6.20253551718792	5.41610040220442	4.92725368515721	4.14313472639153	8.56101867095627	5.5834963087817	5.56452040732269	5.71702770140622	5.40717177146012	5.82304589548302	5.42934562895444	5.50125821054473	6.99393297522319	4.85981240436167	4.07753744390572	3.13549421592915	5.85793315448346	5.36129216570943	5.36129216570943	5.78689738136671	eu
236843926	-0.620833333333337	44.3125	76	6.21260609575152	5.41164605185504	4.95582705760126	4.14313472639153	8.58839695042257	5.59842195899838	5.54907608489522	5.74300318780948	5.3890717298165	5.82600010738045	5.43372200355424	5.48479693349065	6.92559519711047	4.77912349311153	4.04305126783455	3.04452243772342	5.77455154554441	5.31320597904179	5.31320597904179	5.70711026474888	eu
236844165	1.37083333333334	44.3125	265	6.53378883793334	5.3890717298165	4.94875989037817	4.11087386417331	8.65625923953924	5.605802066296	5.51342874616498	5.77765232322266	5.6970934865054	5.82008293035236	5.43372200355424	5.44241771052179	6.70073110954781	4.40671924726425	3.97029191355212	2.56494935746154	5.40717177146012	5.2257466737132	5.26785815906333	5.37063802812766	eu
236412567	4.72083333333333	44.3958333333333	58	6.17586727010576	5.4380793089232	4.93447393313069	4.04305126783455	8.764209507142	5.70044357339069	5.53338948872752	5.84354441703136	5.66988092298052	5.88610403145016	5.52146091786225	5.45958551414416	6.68210859744981	4.63472898822964	3.52636052461616	3.29583686600433	5.58724865840025	4.99043258677874	4.99043258677874	5.25749537202778	eu
236023361	1.33750000000001	44.4708333333333	273	6.54534966033442	5.38449506278909	4.95582705760126	4.12713438504509	8.648045999835	5.6021188208797	5.51342874616498	5.77455154554441	5.34233425196481	5.81413053182507	5.4249500174814	5.44241771052179	6.72383244082121	4.44265125649032	3.98898404656427	2.63905732961526	5.42934562895444	5.25227342804663	5.29330482472449	5.40267738187228	eu
236110295	5.78749999999999	44.4541666666667	827	7.13089883029635	5.23644196282995	4.93447393313069	4.06044301054642	8.73472100394481	5.52146091786225	5.33271879326537	5.8348107370626	5.52545293913178	5.74939298590825	5.31811999384422	5.26785815906333	6.7990558620588	4.54329478227	3.91202300542815	2.83321334405622	5.57594910314632	5.27811465923052	5.27811465923052	5.38449506278909	eu
236283735	11.1208333333333	44.4208333333333	209	6.44888939414686	5.4249500174814	4.8283137373023	3.93182563272433	8.90842413949658	5.70044357339069	5.45958551414416	5.89440283426485	5.48479693349065	5.90536184805457	5.54907608489522	5.37527840768417	6.73101810048208	4.63472898822964	3.87120101090789	3.13549421592915	5.59098698051086	5.12396397940326	5.12396397940326	5.27299955856375	eu
234683995	-0.0458333333333485	44.7291666666667	102	6.26339826259162	5.39362754635236	4.95582705760126	4.14313472639153	8.61250337122056	5.59842195899838	5.53733426701854	5.75257263882563	5.36597601502185	5.82008293035236	5.4249500174814	5.46383180502561	6.80239476332431	4.62497281328427	4.00733318523247	2.89037175789616	5.61677109766657	5.25227342804663	5.25227342804663	5.55295958492162	eu
234468956	7.96250000000001	44.7708333333333	244	6.50279004591562	5.40717177146012	4.72738781871234	3.89182029811063	8.859647499715	5.63835466933375	5.48479693349065	5.82600010738045	5.61312810638807	5.19849703126583	5.51745289646471	5.3890717298165	6.56103066589657	4.46590811865458	3.61091791264422	3.40119738166216	5.41164605185504	4.83628190695148	4.99043258677874	4.83628190695148	eu
233863207	0.0541666666666742	44.8875	30	6.11589212548303	5.41164605185504	4.94875989037817	4.14313472639153	8.61540823891319	5.60947179518496	5.55295958492162	5.74939298590825	5.37989735354046	5.83188247728352	5.44241771052179	5.48063892334199	6.76503897678054	4.58496747867057	3.97029191355212	2.89037175789616	5.5834963087817	5.20948615284142	5.20948615284142	5.51745289646471	eu
234210200	11.6625	44.8208333333333	6	6.06145691892802	5.45958551414416	4.75359019110636	3.87120101090789	8.95866873704743	5.7037824746562	5.50125821054473	5.86929691313377	5.7037824746562	5.28320372873799	5.59471137960184	5.3890717298165	6.51025834052315	4.38202663467388	3.76120011569356	3.09104245335832	5.37063802812766	4.89783979995091	5.0998664278242	4.91265488573605	eu
233517578	-0.1875	44.9541666666667	32	6.12029741895095	5.41164605185504	4.9416424226093	4.14313472639153	8.60079877527103	5.59842195899838	5.55682806169954	5.73657229747919	5.38449506278909	5.82894561761021	5.4380793089232	5.48479693349065	6.7900972355139	4.61512051684126	3.97029191355212	2.99573227355399	5.62401750618734	5.20948615284142	5.20948615284142	5.55295958492162	eu
233518161	4.67083333333332	44.9541666666667	682	7.00760061395185	5.25749537202778	4.88280192258637	4.02535169073515	8.73729211254422	5.53338948872752	5.3890717298165	5.80814248998044	5.68697535633982	5.08140436498446	5.34233425196481	5.29330482472449	6.78105762593618	4.52178857704904	4.07753744390572	2.83321334405622	5.53733426701854	5.24702407216049	5.37989735354046	5.24702407216049	eu
233475524	9.36250000000001	44.9625	279	6.55393340402581	5.37989735354046	4.8283137373023	3.93182563272433	8.88723835429314	5.65599181081985	5.42053499927229	5.88332238848828	5.62762111369064	5.87493073085203	5.50533153593236	5.34233425196481	6.82546003625531	4.82028156560504	4.00733318523247	3.29583686600433	5.74300318780948	5.20948615284142	5.20948615284142	5.28826703069454	eu
233215200	-0.00416666666666288	45.0125	20	6.09356977004514	5.41610040220442	4.9416424226093	4.14313472639153	8.61177583390219	5.605802066296	5.55682806169954	5.74300318780948	5.38449506278909	5.8348107370626	5.44673737166631	5.48479693349065	6.76619171466035	4.58496747867057	3.95124371858143	2.94443897916644	5.59098698051086	5.19849703126583	5.19849703126583	5.52146091786225	eu
232999809	5.07083333333333	45.0541666666667	170	6.38519439899773	5.38449506278909	4.9416424226093	4.04305126783455	8.78339623219089	5.65599181081985	5.46383180502561	5.85507192220243	5.62762111369064	5.2040066870768	5.47227067367148	5.39362754635236	6.74170069465205	4.51085950651685	3.91202300542815	2.89037175789616	5.52942908751142	5.24174701505964	5.25749537202778	5.24174701505964	eu
233346179	11.4875	44.9875	3	6.05443934626937	5.45958551414416	4.78749174278205	3.89182029811063	8.95325216460903	5.71042701737487	5.4971682252932	5.87773578177964	5.70044357339069	5.28826703069454	5.59098698051086	5.3890717298165	6.59030104819669	4.39444915467244	3.85014760171006	2.94443897916644	5.39816270151775	4.99043258677874	5.19295685089021	5.00394630594546	eu
233001184	16.5291666666667	45.0541666666667	238	6.49375383985169	5.31320597904179	4.92725368515721	4.00733318523247	8.88155848863898	5.61677109766657	5.33753807970132	5.90263333340137	5.37063802812766	5.13579843705026	5.4380793089232	5.26785815906333	6.91473089271856	4.69134788222914	4.18965474202643	2.89037175789616	5.68017260901707	5.29831736654804	5.59098698051086	5.4510384535657	eu
232826310	-0.754166666666663	45.0875	23	6.10031895202006	5.41610040220442	4.89034912822175	4.12713438504509	8.56216655705897	5.57594910314632	5.57972982598622	5.6970934865054	5.40267738187228	5.82304589548302	5.42934562895444	5.4971682252932	6.84161547647759	4.68213122712422	3.97029191355212	3.13549421592915	5.71373280550937	5.20948615284142	5.20948615284142	5.62040086571715	eu
232872683	25.6875	45.0791666666667	577	6.90775527898214	5.18178355029209	4.9416424226093	3.97029191355212	8.99553694493697	5.53338948872752	5.10594547390058	5.95842469302978	5.75257263882563	4.89034912822175	5.36129216570943	5.04985600724954	6.53958595561767	4.64439089914137	3.63758615972639	3.68887945411394	5.62401750618734	4.72738781871234	5.57594910314632	4.77068462446567	eu
232135851	5.42083333333332	45.2208333333333	365	6.66949808985788	5.32787616878958	4.9416424226093	4.04305126783455	8.78170898583618	5.605802066296	5.3890717298165	5.8636311755981	5.58724865840025	5.12396397940326	5.41610040220442	5.32787616878958	6.83840520084734	4.52178857704904	4.0943445622221	2.56494935746154	5.55682806169954	5.37989735354046	5.38449506278909	5.37989735354046	eu
232266251	12.0875	45.1958333333333	-2	6.04263283368238	5.4510384535657	4.78749174278205	3.93182563272433	8.9001399880938	5.68017260901707	5.52146091786225	5.8348107370626	5.6937321388027	5.29831736654804	5.56452040732269	5.41164605185504	6.65415252018322	4.46590811865458	3.97029191355212	2.77258872223978	5.39816270151775	5.08759633523238	5.29330482472449	5.10594547390058	eu
232223073	12.2708333333333	45.2041666666667	-1	6.04500531403601	5.44673737166631	4.75359019110636	3.91202300542815	8.88030735898387	5.65948221575962	5.52146091786225	5.8171111599632	5.6937321388027	5.29831736654804	5.55682806169954	5.41610040220442	6.65672652417839	4.47733681447821	3.93182563272433	2.77258872223978	5.41610040220442	5.07517381523383	5.29831736654804	5.0998664278242	eu
232354216	25.1291666666667	45.1791666666667	553	6.88346258641309	5.19849703126583	4.95582705760126	3.97029191355212	8.99006769575366	5.54126354515843	5.0998664278242	5.96614673912369	5.75890177387728	4.91265488573605	5.37063802812766	5.06890420222023	6.51323011091231	4.62497281328427	3.58351893845611	3.73766961828337	5.61312810638807	4.66343909411207	5.5683445037611	4.70048036579242	eu
232048786	-0.120833333333337	45.2375	87	6.23441072571837	5.39362754635236	4.92725368515721	4.12713438504509	8.6031873845831	5.5834963087817	5.54907608489522	5.73009978297357	5.36597601502185	5.82008293035236	5.4249500174814	5.46806014113513	6.7945865808765	4.61512051684126	3.97029191355212	2.99573227355399	5.63478960316925	5.21493575760899	5.21493575760899	5.56068163101553	eu
231962426	0.212500000000006	45.2541666666667	73	6.20657592672493	5.39816270151775	4.9416424226093	4.14313472639153	8.61395685984855	5.59471137960184	5.54517744447956	5.74300318780948	5.37063802812766	5.82304589548302	5.42934562895444	5.46806014113513	6.77764659363512	4.58496747867057	3.98898404656427	2.89037175789616	5.59471137960184	5.2257466737132	5.2257466737132	5.52942908751142	eu
231963273	7.27083333333334	45.2541666666667	1954	7.77359446736019	4.86753445045558	4.70048036579242	3.95124371858143	8.69634305704456	5.14166355650266	5.11198778835654	5.71702770140622	5.32787616878958	4.70048036579242	4.969813299576	4.969813299576	7.20785987143248	4.89783979995091	4.57471097850338	2.39789527279837	5.91079664404053	5.76205138278018	5.8171111599632	5.77765232322266	eu
231444882	7.34583333333333	45.3541666666667	1118	7.34018683532012	5.17048399503815	4.82028156560504	3.97029191355212	8.77647578934632	5.44241771052179	5.27299955856375	5.81413053182507	5.56068163101553	4.94875989037817	5.26785815906333	5.18738580584075	6.87832646829133	4.67282883446191	4.14313472639153	2.89037175789616	5.67332326717149	5.27299955856375	5.57594910314632	5.27299955856375	eu
231141525	-0.629166666666663	45.4125	33	6.12249280951439	5.41164605185504	4.86753445045558	4.11087386417331	8.57281709516423	5.5683445037611	5.57972982598622	5.69035945432406	5.39362754635236	5.82008293035236	5.4249500174814	5.49306144334055	6.78784498230958	4.64439089914137	3.93182563272433	3.13549421592915	5.66642668811243	5.17048399503815	5.17048399503815	5.56452040732269	eu
230710898	10.8125	45.4958333333333	128	6.31173480915291	5.41164605185504	4.86753445045558	3.95124371858143	8.91543225443266	5.68697535633982	5.4249500174814	5.90536184805457	5.8111409929767	5.25749537202778	5.53733426701854	5.36129216570943	6.71052310945243	4.47733681447821	3.87120101090789	3.13549421592915	5.48063892334199	4.99043258677874	5.4553211153577	5.01063529409626	eu
230797463	12.1875	45.4791666666667	2	6.05208916892442	5.4380793089232	4.81218435537242	3.95124371858143	8.88502565805085	5.66988092298052	5.49306144334055	5.84643877505772	5.77455154554441	5.21493575760899	5.54907608489522	5.40267738187228	6.74993119378857	4.54329478227	4.04305126783455	2.83321334405622	5.48063892334199	5.16478597392351	5.42934562895444	5.16478597392351	eu
230018965	4.70416666666665	45.6291666666667	331	6.62539236800796	5.33271879326537	4.89034912822175	4.02535169073515	8.77012852753818	5.605802066296	5.44673737166631	5.82600010738045	5.73979291217923	5.15905529921453	5.4249500174814	5.35658627467201	6.67959918584438	4.45434729625351	3.95124371858143	3.04452243772342	5.46806014113513	5.04985600724954	5.38449506278909	5.04985600724954	eu
229888697	-0.862500000000011	45.6541666666667	9	6.06842558824411	5.41610040220442	4.81218435537242	4.0943445622221	8.55159461813357	5.54517744447956	5.59471137960184	5.65599181081985	5.40717177146012	5.8171111599632	5.42053499927229	5.50125821054473	6.75693238924755	4.65396035015752	3.87120101090789	3.2188758248682	5.65599181081985	5.12396397940326	5.12396397940326	5.54126354515843	eu
229672799	-0.0124999999999886	45.6958333333333	90	6.24027584517077	5.3890717298165	4.90527477843843	4.12713438504509	8.606485298895	5.57594910314632	5.54907608489522	5.72358510195238	5.36129216570943	5.8171111599632	5.42053499927229	5.46383180502561	6.76849321164863	4.58496747867057	3.95124371858143	2.99573227355399	5.62040086571715	5.18178355029209	5.18178355029209	5.53733426701854	eu
229327769	4.73750000000001	45.7625	269	6.53958595561767	5.34233425196481	4.88280192258637	4.02535169073515	8.7649903301691	5.60947179518496	5.4553211153577	5.82304589548302	5.74300318780948	5.17048399503815	5.43372200355424	5.36597601502185	6.65929391968364	4.43081679884331	3.91202300542815	3.04452243772342	5.4510384535657	5.01727983681492	5.37527840768417	5.01727983681492	eu
229241530	6.07916666666665	45.7791666666667	1105	7.33171496972647	5.11198778835654	4.87519732320115	4.00733318523247	8.77152528418647	5.4249500174814	5.2257466737132	5.82894561761021	5.01727983681492	5.67332326717149	5.22035582507832	5.12989871492307	7.10002716662926	4.77068462446567	4.4188406077966	2.39789527279837	5.8111409929767	5.61677109766657	5.64544689764324	5.78996017089725	eu
229371492	9.09583333333333	45.7541666666667	274	6.54678541076052	5.37989735354046	4.8283137373023	3.95124371858143	8.85680335672838	5.63835466933375	5.4380793089232	5.85793315448346	5.73009978297357	5.16478597392351	5.49306144334055	5.36129216570943	7.10167597161944	4.88280192258637	4.17438726989564	3.2188758248682	5.90536184805457	5.30826769740121	5.8348107370626	5.30826769740121	eu
229287038	25.3125	45.7708333333333	594	6.92461239604856	5.17048399503815	4.94875989037817	3.97029191355212	8.97347814852104	5.50533153593236	5.06890420222023	5.95583736946483	5.73657229747919	4.89034912822175	5.33753807970132	5.04342511691925	6.46302945692067	4.60517018598809	3.36729582998647	3.89182029811063	5.61677109766657	4.49980967033027	5.59098698051086	4.52178857704904	eu
228334934	11.1125	45.9541666666667	387	6.69703424766648	5.36129216570943	4.90527477843843	3.97029191355212	8.92518842937803	5.66988092298052	5.36597601502185	5.92692602597041	5.605802066296	5.19849703126583	5.49306144334055	5.29831736654804	6.79682371827486	4.58496747867057	3.8286413964891	3.25809653802148	5.59842195899838	4.99721227376411	5.58724865840025	5.02388052084628	eu
228464802	13.3458333333333	45.9291666666667	34	6.12468339089421	5.43372200355424	4.86753445045558	4.00733318523247	8.80192090404158	5.66642668811243	5.51745289646471	5.82600010738045	5.67332326717149	5.32300997913841	5.52545293913178	5.4380793089232	7.12044437239249	4.87519732320115	4.35670882668959	2.99573227355399	5.90536184805457	5.46806014113513	5.79301360838414	5.53733426701854	eu
228293332	24.4291666666667	45.9625	548	6.87832646829133	5.19295685089021	4.98360662170834	4.00733318523247	8.95660873889395	5.52146091786225	5.07517381523383	5.96357934361845	5.74939298590825	4.9416424226093	5.34710753071747	5.08140436498446	6.47389069635227	4.61512051684126	3.40119738166216	3.85014760171006	5.605802066296	4.52178857704904	5.57215403217776	4.55387689160054	eu
228160776	-0.20416666666668	45.9875	129	6.31354804627709	5.37063802812766	4.86753445045558	4.0943445622221	8.59655874679698	5.54907608489522	5.54517744447956	5.7037824746562	5.35185813347607	5.80211837537706	5.39816270151775	5.4510384535657	6.76272950693188	4.60517018598809	3.91202300542815	3.09104245335832	5.63835466933375	5.15905529921453	5.15905529921453	5.54517744447956	eu
227902103	4.1875	46.0375	396	6.70808408385307	5.30826769740121	4.86753445045558	4.02535169073515	8.73036721169296	5.55295958492162	5.4380793089232	5.78996017089725	5.81413053182507	5.21493575760899	5.38449506278909	5.34233425196481	6.62671774924902	4.52178857704904	3.80666248977032	3.2188758248682	5.45958551414416	4.94875989037817	5.45958551414416	4.96284463025991	eu
227860174	14.7791666666667	46.0458333333333	363	6.66695679242921	5.27811465923052	4.87519732320115	3.97029191355212	8.8942588250027	5.59098698051086	5.32787616878958	5.88887795833288	5.54907608489522	5.08759633523238	5.41610040220442	5.23644196282995	7.12689080889881	4.89034912822175	4.33073334028633	2.99573227355399	5.93224518744801	5.43372200355424	5.83773044716594	5.55682806169954	eu
227599183	-0.145833333333343	46.0958333333333	95	6.24997524225948	5.37989735354046	4.86753445045558	4.0943445622221	8.59932602095476	5.55295958492162	5.54907608489522	5.7037824746562	5.35658627467201	5.80814248998044	5.40717177146012	5.4553211153577	6.73459165997295	4.57471097850338	3.89182029811063	3.09104245335832	5.60947179518496	5.12989871492307	5.12989871492307	5.51745289646471	eu
227426432	0.262499999999989	46.1291666666667	137	6.32793678372919	5.36597601502185	4.89783979995091	4.11087386417331	8.60904284504612	5.56068163101553	5.52942908751142	5.7268477475872	5.33753807970132	5.80211837537706	5.39816270151775	5.4380793089232	6.7286286130847	4.51085950651685	3.95124371858143	2.89037175789616	5.55295958492162	5.15329159449778	5.15329159449778	5.48063892334199	eu
227556382	3.17916666666667	46.1041666666667	381	6.68959926917897	5.30826769740121	4.94875989037817	4.11087386417331	8.67914195840225	5.54907608489522	5.4380793089232	5.78689738136671	5.74620319054015	5.2257466737132	5.36597601502185	5.36129216570943	6.57228254269401	4.48863636973214	3.76120011569356	3.29583686600433	5.4249500174814	4.88280192258637	5.39816270151775	4.94875989037817	eu
227729292	4.09583333333333	46.0708333333333	263	6.53087762772588	5.34233425196481	4.89034912822175	4.04305126783455	8.73101341526956	5.5834963087817	5.46383180502561	5.79605775076537	5.8348107370626	5.25227342804663	5.41610040220442	5.37527840768417	6.57088296233958	4.48863636973214	3.76120011569356	3.29583686600433	5.42053499927229	4.88280192258637	5.42053499927229	4.89034912822175	eu
227688332	22.7625	46.0791666666667	355	6.65672652417839	5.27299955856375	4.91998092582813	3.98898404656427	8.94441979130591	5.5834963087817	5.25749537202778	5.92157841964382	5.79301360838414	5.04342511691925	5.42053499927229	5.18738580584075	6.46614472423762	4.59511985013459	3.58351893845611	3.63758615972639	5.52545293913178	4.68213122712422	5.47227067367148	4.77912349311153	eu
227472562	24.6791666666667	46.1208333333333	548	6.87832646829133	5.18738580584075	4.97673374242057	3.98898404656427	8.96316024283373	5.51745289646471	5.06259503302697	5.96614673912369	5.74620319054015	4.91998092582813	5.34233425196481	5.06890420222023	6.45990445437753	4.59511985013459	3.40119738166216	3.85014760171006	5.59842195899838	4.51085950651685	5.5683445037611	4.55387689160054	eu
227038021	3.50416666666666	46.2041666666667	292	6.57228254269401	5.32787616878958	4.9416424226093	4.0943445622221	8.69968140098951	5.57215403217776	5.4510384535657	5.79605775076537	5.82008293035236	5.37063802812766	5.39362754635236	5.37063802812766	6.59987049921284	4.43081679884331	3.85014760171006	3.17805383034795	5.4249500174814	4.94875989037817	5.4249500174814	5.01727983681492	eu
227297265	3.87083333333334	46.1541666666667	385	6.69456205852109	5.30826769740121	4.88280192258637	4.06044301054642	8.71768205216564	5.54907608489522	5.44241771052179	5.78382518232974	5.8111409929767	5.22035582507832	5.37989735354046	5.34710753071747	6.61472560020376	4.49980967033027	3.80666248977032	3.2188758248682	5.4553211153577	4.94875989037817	5.4553211153577	4.98360662170834	eu
227255083	12.3541666666667	46.1625	577	6.90775527898214	5.27811465923052	4.9416424226093	4.00733318523247	8.8794724020748	5.58724865840025	5.27299955856375	5.91620206260743	5.82600010738045	5.0998664278242	5.40267738187228	5.23644196282995	6.98286275146894	4.84418708645859	3.95124371858143	3.29583686600433	5.8348107370626	5.15329159449778	5.8348107370626	5.19849703126583	eu
227341759	14.6541666666667	46.1458333333333	309	6.59578051396131	5.28320372873799	4.89783979995091	3.97029191355212	8.90571557879409	5.605802066296	5.31811999384422	5.90536184805457	5.54907608489522	5.08759633523238	5.42053499927229	5.23110861685459	7.1074254741107	4.85203026391962	4.27666611901606	3.04452243772342	5.90536184805457	5.3890717298165	5.84932477994686	5.50938833662798	eu
226606009	3.40416666666667	46.2875	232	6.48463523563525	5.33753807970132	4.94875989037817	4.0943445622221	8.69316127423802	5.5834963087817	5.45958551414416	5.79909265446053	5.77144112313002	5.38449506278909	5.39816270151775	5.38449506278909	6.58617165485467	4.40671924726425	3.85014760171006	3.13549421592915	5.39816270151775	4.93447393313069	5.39816270151775	5.02388052084628	eu
226649392	4.92916666666667	46.2791666666667	209	6.44888939414686	5.34233425196481	4.86753445045558	4.02535169073515	8.77924971622905	5.59098698051086	5.4553211153577	5.80814248998044	5.73979291217923	5.23644196282995	5.42934562895444	5.35185813347607	6.67582322163485	4.39444915467244	4.00733318523247	2.83321334405622	5.41610040220442	5.11799381241676	5.37989735354046	5.12989871492307	eu
226476482	4.01249999999999	46.3125	240	6.49677499018586	5.34233425196481	4.87519732320115	4.04305126783455	8.72566970568704	5.57215403217776	5.46806014113513	5.78382518232974	5.83188247728352	5.25227342804663	5.41164605185504	5.37527840768417	6.5875500148248	4.45434729625351	3.8286413964891	3.13549421592915	5.40717177146012	4.94875989037817	5.40717177146012	4.98360662170834	eu
226477016	8.46250000000001	46.3125	1961	7.77653502818524	4.72738781871234	4.57471097850338	3.87120101090789	8.65538869016764	4.95582705760126	5.05624580534831	5.64897423816121	5.48479693349065	4.55387689160054	4.82028156560504	4.86753445045558	7.40000951716269	5.17048399503815	4.66343909411207	2.89037175789616	6.21460809842219	5.8171111599632	6.21460809842219	5.82008293035236	eu
226435825	25.2041666666667	46.3208333333333	706	7.02908756414966	5.12396397940326	4.9416424226093	3.98898404656427	8.95273476710687	5.45958551414416	5.02388052084628	5.94542060860658	5.70711026474888	4.84418708645859	5.28826703069454	5.01063529409626	6.47697236288968	4.62497281328427	3.43398720448515	3.87120101090789	5.63121178182137	4.53259949315326	5.605802066296	4.57471097850338	eu
225914482	0.679166666666674	46.4208333333333	84	6.22851100359118	5.37063802812766	4.89783979995091	4.11087386417331	8.61703852638595	5.5683445037611	5.52942908751142	5.73334127689775	5.34233425196481	5.80814248998044	5.40717177146012	5.44241771052179	6.66185474054531	4.39444915467244	3.95124371858143	2.70805020110221	5.4380793089232	5.11799381241676	5.11799381241676	5.37989735354046	eu
225698536	1.12916666666666	46.4625	158	6.36475075685191	5.35185813347607	4.90527477843843	4.11087386417331	8.62317351495347	5.55682806169954	5.50938833662798	5.73979291217923	5.32300997913841	5.79605775076537	5.3890717298165	5.42053499927229	6.71659477352098	4.40671924726425	4.00733318523247	2.56494935746154	5.46806014113513	5.19849703126583	5.19849703126583	5.4249500174814	eu
225007308	0.895833333333343	46.5958333333333	124	6.30444880242198	5.35658627467201	4.89034912822175	4.0943445622221	8.62658556818743	5.55682806169954	5.52146091786225	5.73009978297357	5.32787616878958	5.79909265446053	5.39362754635236	5.42934562895444	6.65544035036765	4.36944785246702	3.97029191355212	2.56494935746154	5.41164605185504	5.12396397940326	5.12396397940326	5.36129216570943	eu
225223413	1.77083333333334	46.5541666666667	246	6.50578406012823	5.32300997913841	4.89034912822175	4.0943445622221	8.63141433550626	5.52942908751142	5.48479693349065	5.73657229747919	5.28826703069454	5.37527840768417	5.35658627467201	5.39362754635236	6.68336094576627	4.36944785246702	4.04305126783455	2.39789527279837	5.37989735354046	5.23644196282995	5.25227342804663	5.34233425196481	eu
225137260	3.82916666666665	46.5708333333333	269	6.53958595561767	5.32787616878958	4.85981240436167	4.04305126783455	8.70682132339263	5.54517744447956	5.46806014113513	5.76205138278018	5.82008293035236	5.37063802812766	5.39362754635236	5.36597601502185	6.61873898351722	4.43081679884331	3.91202300542815	2.99573227355399	5.39816270151775	4.99721227376411	5.39816270151775	5.0998664278242	eu
224488577	-1.86250000000001	46.6958333333333	30	6.11589212548303	5.38449506278909	4.72738781871234	4.07753744390572	8.46842302704681	5.48063892334199	5.61312810638807	5.57972982598622	5.40267738187228	5.78382518232974	5.37063802812766	5.4971682252932	6.7428806357919	4.62497281328427	3.87120101090789	3.25809653802148	5.65599181081985	5.03695260241363	5.17048399503815	5.55682806169954	eu
224834352	-0.404166666666669	46.6291666666667	210	6.45047042214418	5.33753807970132	4.8283137373023	4.07753744390572	8.59081533128685	5.50938833662798	5.52942908751142	5.68357976733868	5.32300997913841	5.78074351579233	5.36597601502185	5.4249500174814	6.69332366826995	4.54329478227	3.89182029811063	3.04452243772342	5.56452040732269	5.09375020080676	5.09375020080676	5.46383180502561	eu
224748635	5.28749999999999	46.6458333333333	203	6.4393503711001	5.33753807970132	4.85203026391962	4.00733318523247	8.78094111357239	5.5834963087817	5.4510384535657	5.80513496891649	5.73657229747919	5.37527840768417	5.4249500174814	5.34233425196481	6.72623340235875	4.40671924726425	4.11087386417331	2.63905732961526	5.42934562895444	5.2040066870768	5.39816270151775	5.25749537202778	eu
224316026	0.212500000000006	46.7291666666667	101	6.26149168432104	5.35658627467201	4.86753445045558	4.0943445622221	8.61250337122056	5.54907608489522	5.53338948872752	5.71373280550937	5.33271879326537	5.79909265446053	5.39362754635236	5.43372200355424	6.57507584059962	4.35670882668959	3.87120101090789	2.77258872223978	5.37063802812766	5.01727983681492	5.01727983681492	5.29330482472449	eu
224316096	0.79583333333332	46.7291666666667	110	6.27852142416584	5.35658627467201	4.88280192258637	4.0943445622221	8.62640627638955	5.55682806169954	5.52146091786225	5.73009978297357	5.32787616878958	5.79909265446053	5.39362754635236	5.4249500174814	6.61472560020376	4.33073334028633	3.95124371858143	2.56494935746154	5.37063802812766	5.08759633523238	5.08759633523238	5.31811999384422	eu
224186765	3.03749999999999	46.7541666666667	188	6.4150969591716	5.33271879326537	4.91998092582813	4.11087386417331	8.65660724719891	5.55295958492162	5.48063892334199	5.75890177387728	5.76205138278018	5.37989735354046	5.37989735354046	5.3890717298165	6.60800062529609	4.38202663467388	3.91202300542815	2.77258872223978	5.34710753071747	5.02388052084628	5.31320597904179	5.17614973257383	eu
223711006	-1.62083333333334	46.8458333333333	46	6.15060276844628	5.37527840768417	4.75359019110636	4.07753744390572	8.50289140670538	5.49306144334055	5.59842195899838	5.605802066296	5.38449506278909	5.78689738136671	5.37527840768417	5.48063892334199	6.69950034016168	4.57471097850338	3.85014760171006	3.25809653802148	5.605802066296	4.99721227376411	4.99721227376411	5.50938833662798	eu
223754512	0.929166666666674	46.8375	111	6.2803958389602	5.35658627467201	4.87519732320115	4.0943445622221	8.62658556818743	5.55682806169954	5.52146091786225	5.73009978297357	5.32300997913841	5.79909265446053	5.39362754635236	5.4249500174814	6.59850902861452	4.30406509320417	3.95124371858143	2.484906649788	5.34233425196481	5.08759633523238	5.08759633523238	5.29330482472449	eu
223192887	0.720833333333331	46.9458333333333	79	6.21860011969173	5.36129216570943	4.86753445045558	4.0943445622221	8.62891344102665	5.55682806169954	5.52942908751142	5.72358510195238	5.32787616878958	5.80211837537706	5.39816270151775	5.42934562895444	6.55961523749324	4.27666611901606	3.91202300542815	2.56494935746154	5.30826769740121	5.03043792139244	5.03043792139244	5.25749537202778	eu
223236313	2.60416666666666	46.9375	164	6.3750248198281	5.34233425196481	4.89783979995091	4.0943445622221	8.67231482828354	5.56068163101553	5.4971682252932	5.75257263882563	5.77144112313002	5.3890717298165	5.39362754635236	5.39816270151775	6.58892647753352	4.35670882668959	3.97029191355212	2.56494935746154	5.28826703069454	5.07517381523383	5.2257466737132	5.19295685089021	eu
222976879	0.654166666666669	46.9875	45	6.14846829591765	5.37063802812766	4.86753445045558	4.07753744390572	8.63230599851674	5.5683445037611	5.53338948872752	5.73009978297357	5.33753807970132	5.8111409929767	5.41164605185504	5.4380793089232	6.53813982376767	4.26267987704132	3.89182029811063	2.56494935746154	5.29330482472449	5.01063529409626	5.01063529409626	5.23644196282995	eu
222761733	7.77083333333334	47.0291666666667	773	7.08673793451058	5.15329159449778	4.74493212836325	3.95124371858143	8.73681053295389	5.39362754635236	5.32787616878958	5.74620319054015	5.72358510195238	5.02388052084628	5.24174701505964	5.19295685089021	7.02197642307216	4.90527477843843	4.30406509320417	3.09104245335832	5.91350300563827	5.4510384535657	5.91350300563827	5.49306144334055	eu
222806013	16.7708333333333	47.0208333333333	239	6.49526555593701	5.26785815906333	4.89783979995091	3.97029191355212	8.9242570208881	5.57972982598622	5.27811465923052	5.90808293816893	5.83188247728352	5.06890420222023	5.41164605185504	5.19849703126583	6.50578406012823	4.43081679884331	3.46573590279973	3.58351893845611	5.49306144334055	4.60517018598809	5.49306144334055	4.66343909411207	eu
222589852	15.4291666666667	47.0625	352	6.65286302935335	5.19849703126583	4.93447393313069	3.97029191355212	8.95519002452689	5.55682806169954	5.16478597392351	5.94803498918065	5.80513496891649	4.84418708645859	5.37063802812766	5.10594547390058	6.75693238924755	4.83628190695148	3.49650756146648	3.8286413964891	5.87493073085203	4.69134788222914	5.87493073085203	4.69134788222914	eu
222026475	0.620833333333337	47.1708333333333	107	6.27287700654617	5.35658627467201	4.85981240436167	4.07753744390572	8.63301875692183	5.55295958492162	5.52545293913178	5.72358510195238	5.32300997913841	5.79909265446053	5.39362754635236	5.42053499927229	6.54534966033442	4.26267987704132	3.93182563272433	2.56494935746154	5.30330490805908	5.01727983681492	5.01727983681492	5.25227342804663	eu
221941792	14.9291666666667	47.1875	1308	7.45645455517621	4.87519732320115	4.8283137373023	3.97029191355212	8.84043543926657	5.25227342804663	4.99043258677874	5.83773044716594	5.60947179518496	4.62497281328427	5.04985600724954	4.85981240436167	7.11151211649616	5.04342511691925	4.17438726989564	3.43398720448515	6.10255859461357	5.34233425196481	6.10255859461357	5.36597601502185	eu
221594362	-0.320833333333326	47.2541666666667	58	6.17586727010576	5.36129216570943	4.85981240436167	4.0943445622221	8.58988587680968	5.54126354515843	5.54517744447956	5.6970934865054	5.34233425196481	5.79605775076537	5.3890717298165	5.44241771052179	6.52502965784346	4.31748811353631	3.8286413964891	2.83321334405622	5.34233425196481	4.95582705760126	4.95582705760126	5.26269018890489	eu
221853654	0.445833333333326	47.2041666666667	106	6.2709884318583	5.35185813347607	4.85981240436167	4.07753744390572	8.62694405537536	5.54907608489522	5.52545293913178	5.72031177660741	5.32300997913841	5.79605775076537	5.3890717298165	5.42053499927229	6.54534966033442	4.27666611901606	3.91202300542815	2.63905732961526	5.31320597904179	5.01063529409626	5.01063529409626	5.25749537202778	eu
221638060	3.82916666666665	47.2458333333333	368	6.67329796776765	5.29831736654804	4.79579054559674	4.02535169073515	8.68828526625864	5.49306144334055	5.45958551414416	5.7268477475872	5.74300318780948	5.34710753071747	5.35185813347607	5.33753807970132	6.67582322163485	4.39444915467244	4.00733318523247	2.70805020110221	5.36597601502185	5.12396397940326	5.35658627467201	5.30826769740121	eu
221076310	2.57916666666665	47.3541666666667	307	6.59304453414244	5.29831736654804	4.85981240436167	4.07753744390572	8.66198593631778	5.51342874616498	5.47227067367148	5.73334127689775	5.73979291217923	5.34710753071747	5.35185813347607	5.36129216570943	6.63200177739563	4.36944785246702	4.02535169073515	2.39789527279837	5.31320597904179	5.14749447681345	5.24174701505964	5.26269018890489	eu
221206438	6.97916666666666	47.3291666666667	741	7.05961762829138	5.15329159449778	4.77912349311153	3.98898404656427	8.74798740166097	5.40267738187228	5.31811999384422	5.75890177387728	5.72358510195238	5.18738580584075	5.24174701505964	5.18178355029209	7.0335064842877	4.77068462446567	4.36944785246702	2.70805020110221	5.78074351579233	5.51342874616498	5.78074351579233	5.67332326717149	eu
221206828	10.2291666666667	47.3291666666667	1396	7.50604217851812	4.9416424226093	4.79579054559674	3.98898404656427	8.74448811385292	5.21493575760899	5.08140436498446	5.77455154554441	5.605802066296	4.76217393479776	5.04342511691925	4.97673374242057	6.96034772910131	4.92725368515721	4.07753744390572	3.52636052461616	5.96614673912369	5.19295685089021	5.96614673912369	5.24174701505964	eu
221423291	14.0875	47.2875	1392	7.50384074669895	4.86753445045558	4.85203026391962	3.98898404656427	8.8155184239665	5.23110861685459	4.969813299576	5.8348107370626	5.59098698051086	4.62497281328427	5.01727983681492	4.85981240436167	7.26122509197192	5.15905529921453	4.38202663467388	3.3322045101752	6.22059017009974	5.56452040732269	6.22059017009974	5.62762111369064	eu
221250509	14.2375	47.3208333333333	1820	7.71556953452021	4.67282883446191	4.77068462446567	3.97029191355212	8.74608021735751	5.03695260241363	4.91265488573605	5.75890177387728	5.48479693349065	4.43081679884331	4.82028156560504	4.7361984483945	7.30720231476474	5.18738580584075	4.45434729625351	3.25809653802148	6.24027584517077	5.65248918026865	6.24027584517077	5.71702770140622	eu
221293750	14.5791666666667	47.3125	1290	7.44600149832412	4.88280192258637	4.84418708645859	3.97029191355212	8.83651926920248	5.25749537202778	4.99043258677874	5.8406416573734	5.60947179518496	4.63472898822964	5.04985600724954	4.86753445045558	7.16239749735572	5.09375020080676	4.24849524204936	3.43398720448515	6.15060276844628	5.42053499927229	6.15060276844628	5.4553211153577	eu
220730287	-0.945833333333326	47.4208333333333	40	6.13772705408623	5.36129216570943	4.83628190695148	4.11087386417331	8.55101473989175	5.52146091786225	5.56452040732269	5.66296048013595	5.35658627467201	5.78996017089725	5.37989735354046	5.45958551414416	6.54534966033442	4.35670882668959	3.80666248977032	2.99573227355399	5.38449506278909	4.9416424226093	4.9416424226093	5.30330490805908	eu
220817533	6.10416666666666	47.4041666666667	284	6.56103066589657	5.28826703069454	4.86753445045558	4.04305126783455	8.75210719832936	5.52942908751142	5.41610040220442	5.78689738136671	5.19849703126583	5.33271879326537	5.36597601502185	5.30826769740121	6.91274282049318	4.61512051684126	4.27666611901606	2.63905732961526	5.62401750618734	5.40717177146012	5.59471137960184	5.54907608489522	eu
220471056	-1.20416666666668	47.4708333333333	49	6.15697898558556	5.35658627467201	4.82028156560504	4.0943445622221	8.53679972105516	5.50938833662798	5.56452040732269	5.65248918026865	5.35658627467201	5.78382518232974	5.37063802812766	5.4553211153577	6.59304453414244	4.40671924726425	3.85014760171006	3.04452243772342	5.44673737166631	4.97673374242057	4.97673374242057	5.36597601502185	eu
220384730	-0.587500000000006	47.4875	46	6.15060276844628	5.36129216570943	4.85981240436167	4.11087386417331	8.57508466983201	5.53733426701854	5.55295958492162	5.68697535633982	5.34710753071747	5.79301360838414	5.38449506278909	5.4510384535657	6.47850964220857	4.26267987704132	3.80666248977032	2.83321334405622	5.27811465923052	4.91998092582813	4.91998092582813	5.19849703126583	eu
220342116	4.29583333333332	47.4958333333333	301	6.58479139238572	5.29831736654804	4.81218435537242	4.02535169073515	8.70979505761775	5.50938833662798	5.4510384535657	5.74620319054015	5.23110861685459	5.34710753071747	5.36129216570943	5.33271879326537	6.69208374250663	4.40671924726425	4.00733318523247	2.70805020110221	5.44241771052179	5.18738580584075	5.32787616878958	5.41164605185504	eu
220169104	2.52916666666667	47.5291666666667	172	6.38856140554563	5.32787616878958	4.86753445045558	4.07753744390572	8.67008593751938	5.54126354515843	5.4971682252932	5.73657229747919	5.76205138278018	5.37527840768417	5.37989735354046	5.38449506278909	6.55250788703459	4.29045944114839	3.93182563272433	2.39789527279837	5.23110861685459	5.06259503302697	5.15905529921453	5.18178355029209	eu
219780669	5.57083333333333	47.6041666666667	266	6.53524127101366	5.29831736654804	4.8283137373023	4.00733318523247	8.75352933651643	5.52545293913178	5.43372200355424	5.77144112313002	5.80814248998044	5.33753807970132	5.37527840768417	5.31320597904179	6.76619171466035	4.46590811865458	4.07753744390572	2.70805020110221	5.45958551414416	5.2257466737132	5.45958551414416	5.40267738187228	eu
219650513	0.9375	47.6291666666667	143	6.33859407820318	5.33271879326537	4.84418708645859	4.07753744390572	8.63212772950834	5.53338948872752	5.51342874616498	5.71702770140622	5.29831736654804	5.78689738136671	5.37527840768417	5.40267738187228	6.51767127291227	4.23410650459726	3.95124371858143	2.39789527279837	5.26269018890489	5.04985600724954	5.04985600724954	5.2040066870768	eu
219521077	2.30416666666667	47.6541666666667	153	6.35610766069589	5.32787616878958	4.85203026391962	4.06044301054642	8.66129353538999	5.53733426701854	5.4971682252932	5.73334127689775	5.75890177387728	5.37989735354046	5.37989735354046	5.3890717298165	6.52502965784346	4.26267987704132	3.93182563272433	2.39789527279837	5.19849703126583	5.04985600724954	5.11799381241676	5.14749447681345	eu
219693983	3.1875	47.6208333333333	253	6.51619307604296	5.30826769740121	4.85981240436167	4.06044301054642	8.67402598544303	5.52545293913178	5.47646355193151	5.73979291217923	5.74939298590825	5.36129216570943	5.36129216570943	5.36129216570943	6.58063913728495	4.33073334028633	3.91202300542815	2.56494935746154	5.28826703069454	5.04985600724954	5.23110861685459	5.2040066870768	eu
219349367	11.3875	47.6875	605	6.93537044601511	5.2040066870768	4.87519732320115	3.98898404656427	8.84188198949711	5.48479693349065	5.26785815906333	5.84643877505772	5.77455154554441	5.04342511691925	5.32300997913841	5.17614973257383	6.87005341179813	4.88280192258637	3.93182563272433	3.63758615972639	5.92958914338989	5.06259503302697	5.92958914338989	5.08140436498446	eu
219392997	14.9708333333333	47.6791666666667	783	7.09506437728713	5.05624580534831	4.89034912822175	3.98898404656427	8.88958399179497	5.41610040220442	5.0998664278242	5.88610403145016	5.71373280550937	4.8283137373023	5.2257466737132	5.00394630594546	6.91968384984741	4.9416424226093	3.93182563272433	3.61091791264422	5.97635090929793	5.11198778835654	5.97635090929793	5.11198778835654	eu
219738762	16.3458333333333	47.6125	485	6.81124437860129	5.18178355029209	4.88280192258637	3.97029191355212	8.89508153175417	5.50938833662798	5.2257466737132	5.88610403145016	5.78074351579233	4.97673374242057	5.33271879326537	5.12989871492307	6.59987049921284	4.55387689160054	3.61091791264422	3.55534806148941	5.60947179518496	4.77912349311153	5.60947179518496	4.78749174278205	eu
219262025	3.53749999999999	47.7041666666667	234	6.48768401848461	5.32300997913841	4.85981240436167	4.06044301054642	8.68879078484722	5.53733426701854	5.48063892334199	5.74620319054015	5.75890177387728	5.37063802812766	5.37527840768417	5.36597601502185	6.54678541076052	4.30406509320417	3.87120101090789	2.63905732961526	5.26269018890489	5.01063529409626	5.20948615284142	5.15905529921453	eu
219175921	6.00416666666666	47.7208333333333	258	6.52356230614951	5.28320372873799	4.87519732320115	4.04305126783455	8.74161592422883	5.52545293913178	5.41610040220442	5.78382518232974	5.19849703126583	5.32300997913841	5.35658627467201	5.30826769740121	6.83947643822884	4.51085950651685	4.21950770517611	2.56494935746154	5.54907608489522	5.32787616878958	5.52146091786225	5.48893772615669	eu
219133536	12.7958333333333	47.7291666666667	752	7.06902342657826	5.12989871492307	4.91998092582813	4.00733318523247	8.85123390284603	5.4510384535657	5.16478597392351	5.87773578177964	5.73657229747919	4.9416424226093	5.26269018890489	5.09375020080676	7.08002649992259	5.06259503302697	4.15888308335967	3.55534806148941	6.12029741895095	5.31811999384422	6.12029741895095	5.35658627467201	eu
219220316	15.9625	47.7125	589	6.91968384984741	5.14166355650266	4.88280192258637	3.98898404656427	8.88875674784872	5.47227067367148	5.19295685089021	5.87773578177964	5.75574221358691	4.8283137373023	5.29330482472449	5.09375020080676	6.68710860786651	4.68213122712422	3.66356164612965	3.61091791264422	5.73009978297357	4.85203026391962	5.73009978297357	4.85203026391962	eu
218829532	-0.570833333333326	47.7875	79	6.21860011969173	5.34233425196481	4.85203026391962	4.11087386417331	8.55986946569667	5.51745289646471	5.54126354515843	5.68017260901707	5.33271879326537	5.77765232322266	5.36129216570943	5.43372200355424	6.54391184556479	4.33073334028633	3.85014760171006	2.83321334405622	5.35658627467201	4.99043258677874	4.99043258677874	5.28320372873799	eu
218873129	2.73750000000001	47.7791666666667	166	6.37842618365159	5.32787616878958	4.85981240436167	4.06044301054642	8.67180090964268	5.53733426701854	5.49306144334055	5.73657229747919	5.76205138278018	5.37527840768417	5.37989735354046	5.37989735354046	6.53233429222235	4.26267987704132	3.89182029811063	2.39789527279837	5.2257466737132	5.02388052084628	5.15905529921453	5.15905529921453	eu
218354624	1.86250000000001	47.8791666666667	92	6.24416690066374	5.33271879326537	4.85203026391962	4.06044301054642	8.65469170460187	5.54126354515843	5.50533153593236	5.73009978297357	5.42053499927229	5.38449506278909	5.37989735354046	5.39362754635236	6.45519856334012	4.17438726989564	3.87120101090789	2.39789527279837	5.13579843705026	4.98360662170834	5.03043792139244	5.07517381523383	eu
218268667	5.55416666666667	47.8958333333333	268	6.53813982376767	5.28320372873799	4.82028156560504	4.00733318523247	8.73873546136347	5.50533153593236	5.42934562895444	5.75890177387728	5.79605775076537	5.32300997913841	5.35658627467201	5.30826769740121	6.71417052990947	4.45434729625351	3.98898404656427	2.77258872223978	5.4380793089232	5.15905529921453	5.4380793089232	5.36597601502185	eu
217749343	-2.14583333333334	47.9958333333333	99	6.25766758788264	5.33753807970132	4.7361984483945	4.0943445622221	8.44160720445964	5.43372200355424	5.5834963087817	5.5683445037611	5.36597601502185	5.605802066296	5.31811999384422	5.46383180502561	6.65415252018322	4.48863636973214	3.91202300542815	3.09104245335832	5.52545293913178	5.06890420222023	5.17048399503815	5.4510384535657	eu
217836709	5.90416666666667	47.9791666666667	266	6.53524127101366	5.27299955856375	4.85203026391962	4.04305126783455	8.73246584834988	5.50938833662798	5.41610040220442	5.77144112313002	5.78996017089725	5.31811999384422	5.34710753071747	5.30330490805908	6.76388490856244	4.46590811865458	4.11087386417331	2.63905732961526	5.46806014113513	5.23110861685459	5.46806014113513	5.41610040220442	eu
217881203	16.6875	47.9708333333333	336	6.63200177739563	5.23110861685459	4.88280192258637	3.97029191355212	8.90354343566472	5.55295958492162	5.27811465923052	5.88887795833288	5.8111409929767	5.02388052084628	5.37989735354046	5.17614973257383	6.51471269087253	4.43081679884331	3.63758615972639	3.40119738166216	5.48479693349065	4.77068462446567	5.48479693349065	4.82028156560504	eu
217447228	0.229166666666657	48.0541666666667	112	6.28226674689601	5.32300997913841	4.86753445045558	4.0943445622221	8.59470963384407	5.52146091786225	5.50938833662798	5.71042701737487	5.30330490805908	5.77455154554441	5.35658627467201	5.40717177146012	6.56385552653213	4.29045944114839	3.95124371858143	2.70805020110221	5.36129216570943	5.04985600724954	5.04985600724954	5.30826769740121	eu
217576871	0.587500000000006	48.0291666666667	151	6.35262939631957	5.31320597904179	4.85203026391962	4.07753744390572	8.60995467149755	5.51745289646471	5.50125821054473	5.71373280550937	5.28826703069454	5.77144112313002	5.35185813347607	5.39362754635236	6.5366915975913	4.24849524204936	3.95124371858143	2.484906649788	5.30826769740121	5.05624580534831	5.05624580534831	5.25227342804663	eu
217621314	10.9458333333333	48.0208333333333	660	6.98749024700099	5.16478597392351	4.79579054559674	3.97029191355212	8.79966169681513	5.4249500174814	5.29330482472449	5.78996017089725	5.74620319054015	5.01063529409626	5.27811465923052	5.17048399503815	6.88653164253051	4.84418708645859	4.02535169073515	3.52636052461616	5.90263333340137	5.14166355650266	5.90263333340137	5.16478597392351	eu
217621350	11.2458333333333	48.0208333333333	652	6.98007594056176	5.17048399503815	4.81218435537242	3.97029191355212	8.81299223196997	5.43372200355424	5.28320372873799	5.80211837537706	5.74620319054015	5.00394630594546	5.27811465923052	5.16478597392351	6.88959130835447	4.86753445045558	4.00733318523247	3.58351893845611	5.92425579741453	5.12989871492307	5.92425579741453	5.14749447681345	eu
216800583	11.5208333333333	48.1791666666667	508	6.83625927727707	5.18178355029209	4.83628190695148	3.97029191355212	8.83550145740978	5.46806014113513	5.27811465923052	5.82894561761021	5.76205138278018	5.01727983681492	5.30330490805908	5.16478597392351	6.82110747225646	4.82028156560504	3.93182563272433	3.58351893845611	5.85507192220243	5.05624580534831	5.85507192220243	5.07517381523383	eu
217059886	12.3791666666667	48.1291666666667	522	6.85118492749374	5.17048399503815	4.86753445045558	3.98898404656427	8.86049916761602	5.46383180502561	5.22035582507832	5.85793315448346	5.75890177387728	4.98360662170834	5.29831736654804	5.12989871492307	6.88550967003482	4.85981240436167	3.97029191355212	3.55534806148941	5.92157841964382	5.14166355650266	5.92157841964382	5.17048399503815	eu
217059947	12.8875	48.1291666666667	449	6.77078942390898	5.19849703126583	4.91265488573605	4.00733318523247	8.86953877719374	5.50125821054473	5.23644196282995	5.87493073085203	5.78074351579233	5.01727983681492	5.33271879326537	5.15905529921453	6.9782137426307	4.9416424226093	4.0943445622221	3.46573590279973	5.98896141688986	5.29330482472449	5.98896141688986	5.33271879326537	eu
216801147	16.2208333333333	48.1791666666667	342	6.63987583382654	5.23110861685459	4.89034912822175	3.98898404656427	8.8879288190033	5.54907608489522	5.28826703069454	5.8805329864007	5.80814248998044	5.04342511691925	5.37527840768417	5.19295685089021	6.51619307604296	4.44265125649032	3.63758615972639	3.40119738166216	5.48063892334199	4.80402104473326	5.48063892334199	4.82028156560504	eu
216453612	0.0958333333333314	48.2458333333333	65	6.19031540585315	5.32787616878958	4.85981240436167	4.11087386417331	8.5709235138372	5.51342874616498	5.52146091786225	5.6937321388027	5.31320597904179	5.76832099579377	5.34710753071747	5.41610040220442	6.55393340402581	4.30406509320417	3.93182563272433	2.77258872223978	5.37063802812766	5.04342511691925	5.04342511691925	5.30330490805908	eu
216540062	0.512499999999989	48.2291666666667	157	6.36302810354046	5.30330490805908	4.85203026391962	4.0943445622221	8.59100111856096	5.4971682252932	5.4971682252932	5.70044357339069	5.28320372873799	5.75890177387728	5.33271879326537	5.3890717298165	6.54678541076052	4.26267987704132	3.95124371858143	2.56494935746154	5.33271879326537	5.06890420222023	5.06890420222023	5.27299955856375	eu
216714857	17.1375	48.1958333333333	147	6.3456363608286	5.27299955856375	4.89783979995091	3.97029191355212	8.92532141694389	5.59471137960184	5.29831736654804	5.90808293816893	5.8406416573734	5.06259503302697	5.4249500174814	5.20948615284142	6.48157712927643	4.43081679884331	3.61091791264422	3.43398720448515	5.48063892334199	4.7361984483945	5.48063892334199	4.81218435537242	eu
216194344	-0.470833333333331	48.2958333333333	136	6.3261494731551	5.31320597904179	4.8283137373023	4.11087386417331	8.53030683056162	5.47646355193151	5.52942908751142	5.65599181081985	5.31320597904179	5.75257263882563	5.32300997913841	5.42053499927229	6.61069604471776	4.40671924726425	3.91202300542815	2.89037175789616	5.43372200355424	5.06890420222023	5.06890420222023	5.35658627467201	eu
216195645	10.3708333333333	48.2958333333333	496	6.82328612235569	5.19295685089021	4.81218435537242	3.97029191355212	8.81596356085344	5.46383180502561	5.31320597904179	5.80513496891649	5.76519110278484	5.03695260241363	5.30826769740121	5.18738580584075	6.72262979485545	4.68213122712422	3.89182029811063	3.46573590279973	5.71373280550937	4.99721227376411	5.71373280550937	5.04985600724954	eu
216282060	10.4958333333333	48.2791666666667	573	6.9037472575846	5.17048399503815	4.80402104473326	3.97029191355212	8.80792062205398	5.44241771052179	5.30330490805908	5.79605775076537	5.74939298590825	5.01727983681492	5.28320372873799	5.17048399503815	6.77078942390898	4.72738781871234	3.95124371858143	3.46573590279973	5.76205138278018	5.05624580534831	5.76205138278018	5.0998664278242	eu
216195738	11.1458333333333	48.2958333333333	509	6.83733281468559	5.19295685089021	4.81218435537242	3.97029191355212	8.82394232658524	5.46383180502561	5.30826769740121	5.80814248998044	5.76832099579377	5.03695260241363	5.31320597904179	5.18178355029209	6.77878489768518	4.77068462446567	3.93182563272433	3.52636052461616	5.79909265446053	5.03043792139244	5.79909265446053	5.06259503302697	eu
216066559	14.6541666666667	48.3208333333333	506	6.83410873881384	5.15905529921453	4.91265488573605	4.00733318523247	8.88668563906558	5.4971682252932	5.21493575760899	5.88332238848828	5.76832099579377	4.95582705760126	5.31320597904179	5.11799381241676	6.78445706263764	4.79579054559674	3.89182029811063	3.58351893845611	5.82008293035236	5.05624580534831	5.82008293035236	5.08140436498446	eu
216196368	16.3958333333333	48.2958333333333	162	6.37161184723186	5.28826703069454	4.89783979995091	3.98898404656427	8.90395107205871	5.6021188208797	5.33753807970132	5.89164421182577	5.84643877505772	5.10594547390058	5.43372200355424	5.24174701505964	6.42486902390539	4.33073334028633	3.61091791264422	3.29583686600433	5.36129216570943	4.75359019110636	5.36129216570943	4.77068462446567	eu
216066803	16.6875	48.3208333333333	162	6.37161184723186	5.27811465923052	4.89783979995091	3.97029191355212	8.9089649723924	5.59842195899838	5.31811999384422	5.89989735358249	5.8406416573734	5.08759633523238	5.4249500174814	5.2257466737132	6.44888939414686	4.38202663467388	3.61091791264422	3.40119738166216	5.42934562895444	4.72738781871234	5.42934562895444	4.76217393479776	eu
215632364	-3.63749999999999	48.4041666666667	192	6.42162226780652	5.30826769740121	4.61512051684126	4.06044301054642	8.33302993974291	5.33271879326537	5.59471137960184	5.46806014113513	5.37063802812766	5.70044357339069	5.26269018890489	5.46806014113513	6.92264389147589	4.86753445045558	3.89182029811063	3.46573590279973	5.89715386763674	5.08759633523238	5.23110861685459	5.85793315448346	eu
215589794	1.61250000000001	48.4125	153	6.35610766069589	5.30826769740121	4.82028156560504	4.06044301054642	8.63586472113374	5.50938833662798	5.50125821054473	5.70711026474888	5.40717177146012	5.36129216570943	5.35185813347607	5.37989735354046	6.45676965557216	4.12713438504509	3.87120101090789	2.30258509299405	5.16478597392351	4.969813299576	5.03695260241363	5.09375020080676	eu
215935623	3.52083333333334	48.3458333333333	127	6.30991827822652	5.30826769740121	4.89034912822175	4.0943445622221	8.66630261400408	5.52942908751142	5.47227067367148	5.74620319054015	5.74939298590825	5.36597601502185	5.36129216570943	5.36129216570943	6.46925031679577	4.15888308335967	3.78418963391826	2.56494935746154	5.16478597392351	4.92725368515721	5.15905529921453	5.10594547390058	eu
215806082	4.01249999999999	48.3708333333333	94	6.24804287450843	5.31320597904179	4.89034912822175	4.07753744390572	8.67248607582227	5.53338948872752	5.46806014113513	5.75257263882563	5.79909265446053	5.36597601502185	5.36129216570943	5.36129216570943	6.45990445437753	4.20469261939097	3.76120011569356	2.70805020110221	5.17614973257383	4.90527477843843	5.17614973257383	5.0998664278242	eu
215892714	5.94583333333333	48.3541666666667	321	6.61204103483309	5.24702407216049	4.8283137373023	4.02535169073515	8.72111314776269	5.48063892334199	5.40267738187228	5.75890177387728	5.77144112313002	5.28826703069454	5.31811999384422	5.28320372873799	6.69579891705849	4.43081679884331	3.98898404656427	2.77258872223978	5.44241771052179	5.12989871492307	5.44241771052179	5.33753807970132	eu
215504798	13.3125	48.4291666666667	318	6.60800062529609	5.2257466737132	4.93447393313069	4.00733318523247	8.89549263145163	5.54126354515843	5.24174701505964	5.89989735358249	5.79909265446053	5.24174701505964	5.36129216570943	5.17048399503815	6.89467003943348	4.79579054559674	4.12713438504509	3.2188758248682	5.80211837537706	5.27811465923052	5.80211837537706	5.42934562895444	eu
215417403	5.02083333333334	48.4458333333333	249	6.51025834052315	5.26785815906333	4.84418708645859	4.04305126783455	8.69751274553952	5.48479693349065	5.42053499927229	5.74939298590825	5.77455154554441	5.31320597904179	5.32300997913841	5.30826769740121	6.57646956904822	4.39444915467244	3.78418963391826	2.99573227355399	5.35658627467201	4.99043258677874	5.35658627467201	5.23644196282995	eu
214855125	-0.629166666666663	48.5541666666667	139	6.33150184989369	5.30826769740121	4.79579054559674	4.0943445622221	8.50086053679534	5.4510384535657	5.54126354515843	5.62401750618734	5.32300997913841	5.74300318780948	5.30826769740121	5.4249500174814	6.61472560020376	4.44265125649032	3.93182563272433	2.89037175789616	5.4380793089232	5.07517381523383	5.07517381523383	5.34233425196481	eu
214985167	3.05416666666667	48.5291666666667	127	6.30991827822652	5.31320597904179	4.85981240436167	4.07753744390572	8.66475075577385	5.52545293913178	5.48479693349065	5.73334127689775	5.75257263882563	5.37063802812766	5.36597601502185	5.37063802812766	6.48004456192665	4.15888308335967	3.8286413964891	2.39789527279837	5.17048399503815	4.95582705760126	5.14749447681345	5.09375020080676	eu
215028518	4.3125	48.5208333333333	106	6.2709884318583	5.30330490805908	4.87519732320115	4.07753744390572	8.68202943386917	5.52545293913178	5.45958551414416	5.75257263882563	5.79605775076537	5.35658627467201	5.35658627467201	5.35185813347607	6.46925031679577	4.26267987704132	3.73766961828337	2.83321334405622	5.21493575760899	4.89783979995091	5.21493575760899	5.10594547390058	eu
214855879	5.65416666666667	48.5541666666667	329	6.62273632394984	5.24174701505964	4.81218435537242	4.02535169073515	8.71374633045692	5.4553211153577	5.40717177146012	5.73657229747919	5.76519110278484	5.28826703069454	5.30826769740121	5.28320372873799	6.62140565176413	4.40671924726425	3.8286413964891	2.94443897916644	5.42053499927229	5.01063529409626	5.42053499927229	5.24174701505964	eu
214942296	5.79583333333332	48.5375	270	6.5410299991899	5.25749537202778	4.82028156560504	4.02535169073515	8.72078688348573	5.48063892334199	5.41610040220442	5.74939298590825	5.77455154554441	5.30330490805908	5.32300997913841	5.29330482472449	6.59714570188665	4.38202663467388	3.8286413964891	2.94443897916644	5.39362754635236	4.99043258677874	5.39362754635236	5.2040066870768	eu
214726436	6.96250000000001	48.5791666666667	323	6.61472560020376	5.24702407216049	4.82028156560504	4.00733318523247	8.74560285240295	5.49306144334055	5.40717177146012	5.76519110278484	5.77765232322266	5.27811465923052	5.32787616878958	5.27811465923052	6.63987583382654	4.39444915467244	3.98898404656427	2.83321334405622	5.4249500174814	5.07517381523383	5.4249500174814	5.18178355029209	eu
214986640	15.3291666666667	48.5291666666667	660	6.98749024700099	5.10594547390058	4.86753445045558	3.98898404656427	8.859647499715	5.43372200355424	5.18738580584075	5.85507192220243	5.73009978297357	4.90527477843843	5.25227342804663	5.07517381523383	6.70441435496411	4.70048036579242	3.78418963391826	3.58351893845611	5.74300318780948	4.94875989037817	5.74300318780948	4.96284463025991	eu
214943663	17.1875	48.5375	224	6.4723462945009	5.24174701505964	4.88280192258637	3.97029191355212	8.90923527919226	5.56452040732269	5.27811465923052	5.89715386763674	5.8171111599632	5.03695260241363	5.3890717298165	5.18738580584075	6.55961523749324	4.54329478227	3.63758615972639	3.58351893845611	5.605802066296	4.77068462446567	5.605802066296	4.81218435537242	eu
214422834	-3.05416666666667	48.6375	89	6.23832462503951	5.33753807970132	4.62497281328427	4.04305126783455	8.38594490480628	5.37527840768417	5.6021188208797	5.4971682252932	5.3890717298165	5.73334127689775	5.30826769740121	5.48063892334199	6.74051935960622	4.65396035015752	3.76120011569356	3.46573590279973	5.69035945432406	4.90527477843843	5.04985600724954	5.65948221575962	eu
214596479	3.98750000000001	48.6041666666667	118	6.29341927884648	5.29831736654804	4.89034912822175	4.07753744390572	8.67180090964268	5.52146091786225	5.4553211153577	5.75257263882563	5.78996017089725	5.34710753071747	5.34710753071747	5.35185813347607	6.45519856334012	4.21950770517611	3.73766961828337	2.70805020110221	5.18738580584075	4.89034912822175	5.18738580584075	5.07517381523383	eu
214554716	15.9625	48.6125	322	6.61338421837956	5.22035582507832	4.88280192258637	3.98898404656427	8.88682384651519	5.53733426701854	5.28320372873799	5.87493073085203	5.79909265446053	5.03043792139244	5.36129216570943	5.18178355029209	6.46614472423762	4.45434729625351	3.52636052461616	3.55534806148941	5.48479693349065	4.69134788222914	5.48479693349065	4.70048036579242	eu
214641121	16.0041666666667	48.5958333333333	282	6.55819780281227	5.23644196282995	4.88280192258637	3.98898404656427	8.89178663585731	5.54907608489522	5.29330482472449	5.87773578177964	5.80814248998044	5.04985600724954	5.37527840768417	5.19295685089021	6.44730586254121	4.43081679884331	3.52636052461616	3.55534806148941	5.46383180502561	4.68213122712422	5.46383180502561	4.69134788222914	eu
214468428	16.8958333333333	48.6291666666667	163	6.37331978957701	5.26269018890489	4.88280192258637	3.97029191355212	8.91220384162054	5.57972982598622	5.29831736654804	5.89715386763674	5.82894561761021	5.06259503302697	5.40717177146012	5.2040066870768	6.45047042214418	4.44265125649032	3.55534806148941	3.58351893845611	5.48479693349065	4.66343909411207	5.48479693349065	4.69134788222914	eu
213861466	-1.12083333333334	48.7458333333333	109	6.27664348934164	5.32787616878958	4.7361984483945	4.0943445622221	8.44827174594982	5.4249500174814	5.57594910314632	5.5683445037611	5.36129216570943	5.74300318780948	5.30826769740121	5.4553211153577	6.64378973314767	4.51085950651685	3.91202300542815	3.04452243772342	5.4971682252932	5.07517381523383	5.17614973257383	5.38449506278909	eu
214077549	-0.429166666666674	48.7041666666667	214	6.45676965557216	5.28320372873799	4.79579054559674	4.0943445622221	8.50248556254396	5.43372200355424	5.52146091786225	5.62762111369064	5.29831736654804	5.7268477475872	5.28320372873799	5.40267738187228	6.64118216974059	4.45434729625351	3.97029191355212	2.89037175789616	5.4553211153577	5.11198778835654	5.11198778835654	5.36597601502185	eu
213947954	-0.387499999999989	48.7291666666667	238	6.49375383985169	5.27299955856375	4.79579054559674	4.0943445622221	8.49943646982698	5.4249500174814	5.51342874616498	5.62762111369064	5.29330482472449	5.72031177660741	5.27299955856375	5.39816270151775	6.64768837356333	4.45434729625351	3.97029191355212	2.83321334405622	5.45958551414416	5.12396397940326	5.12396397940326	5.37063802812766	eu
214078033	3.60416666666666	48.7041666666667	153	6.35610766069589	5.28826703069454	4.88280192258637	4.0943445622221	8.65903991564447	5.50533153593236	5.4553211153577	5.73979291217923	5.78074351579233	5.33753807970132	5.33271879326537	5.34710753071747	6.46925031679577	4.17438726989564	3.78418963391826	2.56494935746154	5.17614973257383	4.91998092582813	5.17614973257383	5.08759633523238	eu
213688713	-0.729166666666657	48.7791666666667	174	6.3919171133926	5.29831736654804	4.76217393479776	4.0943445622221	8.47532898731754	5.42053499927229	5.54126354515843	5.59842195899838	5.32300997913841	5.73009978297357	5.28826703069454	5.4249500174814	6.64248680136726	4.48863636973214	3.95124371858143	2.94443897916644	5.46806014113513	5.08759633523238	5.08759633523238	5.36597601502185	eu
213474326	12.7125	48.8208333333333	328	6.62140565176413	5.2040066870768	4.85981240436167	3.97029191355212	8.88377886146348	5.50533153593236	5.25749537202778	5.8664680569333	5.78382518232974	5.22035582507832	5.33753807970132	5.15329159449778	6.6682282484174	4.59511985013459	3.85014760171006	3.3322045101752	5.63121178182137	4.99043258677874	5.63121178182137	5.11198778835654	eu
213733912	15.9291666666667	48.7708333333333	355	6.65672652417839	5.20948615284142	4.87519732320115	3.98898404656427	8.88433318520273	5.52146091786225	5.27299955856375	5.86929691313377	5.78996017089725	5.01727983681492	5.34710753071747	5.16478597392351	6.46146817635372	4.46590811865458	3.52636052461616	3.58351893845611	5.4971682252932	4.67282883446191	5.4971682252932	4.68213122712422	eu
213690774	16.4458333333333	48.7791666666667	180	6.40191719672719	5.26269018890489	4.88280192258637	3.97029191355212	8.90774768678865	5.57594910314632	5.30330490805908	5.89164421182577	5.82600010738045	5.06890420222023	5.40267738187228	5.2040066870768	6.35262939631957	4.35670882668959	3.43398720448515	3.58351893845611	5.37989735354046	4.54329478227	5.37989735354046	4.57471097850338	eu
213561250	17.0791666666667	48.8041666666667	159	6.36647044773144	5.25749537202778	4.88280192258637	3.97029191355212	8.91476052739726	5.57215403217776	5.28826703069454	5.89715386763674	5.82600010738045	5.05624580534831	5.40267738187228	5.19849703126583	6.42971947803914	4.45434729625351	3.46573590279973	3.66356164612965	5.49306144334055	4.58496747867057	5.49306144334055	4.62497281328427	eu
213343087	-0.945833333333326	48.8458333333333	139	6.33150184989369	5.31320597904179	4.7361984483945	4.0943445622221	8.45276133125685	5.42053499927229	5.56452040732269	5.57594910314632	5.34710753071747	5.73657229747919	5.29831736654804	5.44673737166631	6.64898455002478	4.51085950651685	3.93182563272433	2.99573227355399	5.48893772615669	5.08140436498446	5.18738580584075	5.37989735354046	eu
213386425	0.204166666666652	48.8375	182	6.40522845803084	5.28320372873799	4.82028156560504	4.0943445622221	8.53464010501996	5.4510384535657	5.50125821054473	5.65948221575962	5.28320372873799	5.34233425196481	5.28826703069454	5.3890717298165	6.58892647753352	4.35670882668959	3.93182563272433	2.77258872223978	5.39362754635236	5.06890420222023	5.0998664278242	5.30826769740121	eu
213258728	16.0625	48.8625	278	6.55250788703459	5.23110861685459	4.87519732320115	3.97029191355212	8.88834286910928	5.54126354515843	5.28826703069454	5.87493073085203	5.80211837537706	5.03695260241363	5.36597601502185	5.18178355029209	6.39859493453521	4.4188406077966	3.46573590279973	3.63758615972639	5.44241771052179	4.58496747867057	5.44241771052179	4.60517018598809	eu
212824698	-0.854166666666657	48.9458333333333	163	6.37331978957701	5.30330490805908	4.7361984483945	4.0943445622221	8.44354665124794	5.40267738187228	5.55682806169954	5.5683445037611	5.33753807970132	5.72358510195238	5.28320372873799	5.4380793089232	6.65801104587075	4.52178857704904	3.95124371858143	2.99573227355399	5.49306144334055	5.08759633523238	5.2040066870768	5.38449506278909	eu
212826766	16.3791666666667	48.9458333333333	204	6.44094654063292	5.24702407216049	4.87519732320115	3.97029191355212	8.9082888855571	5.56068163101553	5.29330482472449	5.88610403145016	5.8171111599632	5.04985600724954	5.3890717298165	5.19295685089021	6.32256523992728	4.35670882668959	3.36729582998647	3.66356164612965	5.37527840768417	4.47733681447821	5.37527840768417	4.49980967033027	eu
212307691	10.7541666666667	49.0458333333333	471	6.79570577517351	5.18178355029209	4.82028156560504	3.97029191355212	8.82644104178258	5.46383180502561	5.30330490805908	5.8111409929767	5.76205138278018	5.01727983681492	5.30330490805908	5.17048399503815	6.61069604471776	4.53259949315326	3.85014760171006	3.29583686600433	5.55682806169954	4.969813299576	5.55682806169954	5.02388052084628	eu
212135001	11.6708333333333	49.0791666666667	497	6.82437367004309	5.16478597392351	4.81218435537242	3.97029191355212	8.84188198949711	5.4553211153577	5.27811465923052	5.82008293035236	5.75574221358691	5.18738580584075	5.29330482472449	5.14166355650266	6.60394382460047	4.52178857704904	3.78418963391826	3.3322045101752	5.5683445037611	4.9416424226093	5.5683445037611	5.01063529409626	eu
212351995	19.9541666666667	49.0375	897	7.18538701558042	5.01063529409626	4.87519732320115	3.97029191355212	8.88197518424887	5.34710753071747	5.01727983681492	5.8805329864007	5.67675380226828	4.7361984483945	5.16478597392351	4.94875989037817	6.8351845861473	4.96284463025991	3.78418963391826	3.78418963391826	5.92692602597041	4.89034912822175	5.92692602597041	4.92725368515721	eu
211787909	-0.762499999999989	49.1458333333333	125	6.30627528694802	5.30826769740121	4.72738781871234	4.0943445622221	8.43576619272051	5.40267738187228	5.56452040732269	5.56068163101553	5.4553211153577	5.7268477475872	5.28826703069454	5.44241771052179	6.63725803128446	4.52178857704904	3.93182563272433	3.04452243772342	5.46806014113513	5.05624580534831	5.19295685089021	5.34710753071747	eu
212047211	0.0875000000000057	49.0958333333333	152	6.35437004079735	5.28826703069454	4.80402104473326	4.11087386417331	8.49801037199946	5.43372200355424	5.51745289646471	5.63121178182137	5.30330490805908	5.34710753071747	5.28320372873799	5.40717177146012	6.58340922215876	4.39444915467244	3.89182029811063	2.83321334405622	5.3890717298165	5.04985600724954	5.08140436498446	5.28320372873799	eu
211961144	2.86250000000001	49.1125	120	6.29710931993394	5.30330490805908	4.8283137373023	4.06044301054642	8.64417820317073	5.50125821054473	5.48479693349065	5.71373280550937	5.56452040732269	5.35658627467201	5.34710753071747	5.37063802812766	6.47850964220857	4.11087386417331	3.8286413964891	2.39789527279837	5.15905529921453	4.94875989037817	5.14166355650266	5.08140436498446	eu
211788893	7.4375	49.1458333333333	290	6.5694814204143	5.23110861685459	4.82028156560504	4.00733318523247	8.73937628163532	5.47646355193151	5.3890717298165	5.76519110278484	5.76832099579377	5.26785815906333	5.31320597904179	5.26269018890489	6.5875500148248	4.38202663467388	3.89182029811063	2.89037175789616	5.3890717298165	5.00394630594546	5.3890717298165	5.16478597392351	eu
211615334	1.11250000000001	49.1791666666667	136	6.3261494731551	5.29330482472449	4.81218435537242	4.07753744390572	8.55120807000351	5.4553211153577	5.50125821054473	5.66296048013595	5.41610040220442	5.35185813347607	5.30330490805908	5.39362754635236	6.49978704065585	4.24849524204936	3.85014760171006	2.63905732961526	5.27811465923052	4.98360662170834	5.04985600724954	5.18178355029209	eu
211442689	2.40416666666667	49.2125	28	6.11146733950268	5.33271879326537	4.82028156560504	4.06044301054642	8.64312074801403	5.52146091786225	5.51342874616498	5.70711026474888	5.58724865840025	5.38449506278909	5.37527840768417	5.39816270151775	6.45047042214418	4.12713438504509	3.78418963391826	2.39789527279837	5.16478597392351	4.92725368515721	5.08140436498446	5.03695260241363	eu
211529339	4.48750000000001	49.1958333333333	140	6.33327962813969	5.28320372873799	4.85203026391962	4.06044301054642	8.68253812400308	5.50125821054473	5.44673737166631	5.74300318780948	5.78689738136671	5.33271879326537	5.34233425196481	5.33753807970132	6.57368016696065	4.31748811353631	3.89182029811063	2.63905732961526	5.30330490805908	5.01063529409626	5.30330490805908	5.20948615284142	eu
210405757	1.30416666666667	49.4125	147	6.3456363608286	5.29831736654804	4.81218435537242	4.07753744390572	8.56140144608056	5.46806014113513	5.50533153593236	5.66988092298052	5.41610040220442	5.35185813347607	5.31320597904179	5.39362754635236	6.55535689181067	4.31748811353631	3.85014760171006	2.70805020110221	5.34233425196481	5.03695260241363	5.09375020080676	5.23110861685459	eu
210449061	2.17083333333332	49.4041666666667	55	6.16961073249146	5.30826769740121	4.82028156560504	4.06044301054642	8.61177583390219	5.49306144334055	5.50125821054473	5.6937321388027	5.57215403217776	5.36129216570943	5.34233425196481	5.3890717298165	6.46146817635372	4.18965474202643	3.78418963391826	2.484906649788	5.2040066870768	4.93447393313069	5.06890420222023	5.06259503302697	eu
210407498	15.8125	49.4125	544	6.87419849545329	5.12989871492307	4.82028156560504	3.95124371858143	8.86092472971904	5.43372200355424	5.21493575760899	5.8406416573734	5.73979291217923	4.91998092582813	5.26785815906333	5.09375020080676	6.49375383985169	4.52178857704904	3.52636052461616	3.71357206670431	5.5683445037611	4.64439089914137	5.5683445037611	4.66343909411207	eu
210146558	1.3125	49.4625	151	6.35262939631957	5.29831736654804	4.81218435537242	4.07753744390572	8.55833513474741	5.45958551414416	5.50533153593236	5.66296048013595	5.41164605185504	5.35185813347607	5.31320597904179	5.39362754635236	6.56526497003536	4.33073334028633	3.85014760171006	2.70805020110221	5.35185813347607	5.04342511691925	5.10594547390058	5.23644196282995	eu
210060240	1.99583333333334	49.4791666666667	122	6.30078579466324	5.29330482472449	4.81218435537242	4.07753744390572	8.59359852261864	5.46806014113513	5.4971682252932	5.67675380226828	5.40267738187228	5.34233425196481	5.31811999384422	5.37527840768417	6.50128967054039	4.24849524204936	3.80666248977032	2.56494935746154	5.25749537202778	4.969813299576	5.08759633523238	5.12396397940326	eu
209628208	1.72916666666666	49.5625	198	6.43133108193348	5.27299955856375	4.78749174278205	4.06044301054642	8.57206009285708	5.4380793089232	5.48893772615669	5.65948221575962	5.39362754635236	5.32300997913841	5.28826703069454	5.36597601502185	6.55250788703459	4.31748811353631	3.85014760171006	2.70805020110221	5.33271879326537	5.02388052084628	5.11198778835654	5.20948615284142	eu
209715174	6.44583333333333	49.5458333333333	323	6.61472560020376	5.24174701505964	4.78749174278205	4.00733318523247	8.71751837264977	5.47646355193151	5.4249500174814	5.73979291217923	5.17048399503815	5.27811465923052	5.31811999384422	5.28826703069454	6.67959918584438	4.33073334028633	3.98898404656427	2.484906649788	5.37527840768417	5.15905529921453	5.36597601502185	5.29330482472449	eu
209802460	13.8291666666667	49.5291666666667	531	6.86066367144829	5.12989871492307	4.83628190695148	3.97029191355212	8.86531163267185	5.44241771052179	5.22035582507832	5.84354441703136	5.74300318780948	5.12989871492307	5.27299955856375	5.09375020080676	6.56807791141198	4.53259949315326	3.71357206670431	3.43398720448515	5.54907608489522	4.87519732320115	5.54907608489522	4.95582705760126	eu
209325420	-1.50416666666666	49.6208333333333	119	6.29526600143965	5.33271879326537	4.55387689160054	4.04305126783455	8.29804166137157	5.32300997913841	5.63478960316925	5.41164605185504	5.42053499927229	5.71702770140622	5.28320372873799	5.50533153593236	6.8351845861473	4.77068462446567	3.89182029811063	3.43398720448515	5.79909265446053	5.04985600724954	5.21493575760899	5.66988092298052	eu
209412151	1.25416666666666	49.6041666666667	168	6.3818160174061	5.28826703069454	4.79579054559674	4.07753744390572	8.54675199365778	5.44673737166631	5.50533153593236	5.65248918026865	5.41610040220442	5.34710753071747	5.29831736654804	5.39362754635236	6.58202513889283	4.36944785246702	3.87120101090789	2.77258872223978	5.38449506278909	5.05624580534831	5.10594547390058	5.26269018890489	eu
209196269	2.23750000000001	49.6458333333333	156	6.361302477573	5.27811465923052	4.79579054559674	4.06044301054642	8.59248617545167	5.44673737166631	5.48479693349065	5.66988092298052	5.3890717298165	5.32787616878958	5.29831736654804	5.36129216570943	6.52356230614951	4.27666611901606	3.8286413964891	2.56494935746154	5.27811465923052	4.98360662170834	5.12396397940326	5.14166355650266	eu
209369178	3.14583333333334	49.6125	58	6.17586727010576	5.29330482472449	4.80402104473326	4.06044301054642	8.61740045183326	5.47227067367148	5.48479693349065	5.69035945432406	5.76832099579377	5.35185813347607	5.32787616878958	5.37063802812766	6.42971947803914	4.11087386417331	3.73766961828337	2.56494935746154	5.14749447681345	4.86753445045558	5.12396397940326	5.02388052084628	eu
209542277	5.63749999999999	49.5791666666667	313	6.60123011872888	5.23644196282995	4.77068462446567	4.00733318523247	8.69148257651293	5.4380793089232	5.43372200355424	5.7037824746562	5.17048399503815	5.28320372873799	5.29831736654804	5.29330482472449	6.84800527457636	4.60517018598809	4.15888308335967	2.63905732961526	5.62401750618734	5.35185813347607	5.46383180502561	5.56452040732269	eu
209239882	5.67916666666667	49.6375	347	6.64639051484773	5.2257466737132	4.76217393479776	4.00733318523247	8.68253812400308	5.42934562895444	5.42934562895444	5.70044357339069	5.16478597392351	5.26785815906333	5.28826703069454	5.28826703069454	6.86380339145295	4.62497281328427	4.17438726989564	2.63905732961526	5.64190707093811	5.36597601502185	5.47646355193151	5.57972982598622	eu
209240965	14.7041666666667	49.6375	552	6.88243747099785	5.13579843705026	4.8283137373023	3.97029191355212	8.84779106484485	5.44241771052179	5.24174701505964	5.83188247728352	5.74300318780948	4.85981240436167	5.27299955856375	5.11799381241676	6.4723462945009	4.49980967033027	3.49650756146648	3.71357206670431	5.54517744447956	4.65396035015752	5.54517744447956	4.65396035015752	eu
209198305	19.2041666666667	49.6458333333333	447	6.76849321164863	5.15329159449778	4.87519732320115	3.95124371858143	8.94910546953925	5.48893772615669	5.12396397940326	5.92157841964382	5.77144112313002	4.87519732320115	5.31811999384422	5.04342511691925	6.78105762593618	4.87519732320115	3.78418963391826	3.73766961828337	5.8664680569333	4.89034912822175	5.8664680569333	4.92725368515721	eu
209457608	20.0625	49.5958333333333	563	6.89365635460264	5.10594547390058	4.87519732320115	3.95124371858143	8.93511374079175	5.44241771052179	5.06890420222023	5.91620206260743	5.73979291217923	4.82028156560504	5.26785815906333	5.00394630594546	6.73459165997295	4.87519732320115	3.61091791264422	3.87120101090789	5.87773578177964	4.75359019110636	5.87773578177964	4.78749174278205	eu
209066642	2.01249999999999	49.6708333333333	178	6.39859493453521	5.27299955856375	4.78749174278205	4.06044301054642	8.57960445153763	5.4380793089232	5.48479693349065	5.66296048013595	5.3890717298165	5.32787616878958	5.29330482472449	5.36129216570943	6.53958595561767	4.30406509320417	3.85014760171006	2.63905732961526	5.30826769740121	5.00394630594546	5.11799381241676	5.17048399503815	eu
208808398	9.97916666666666	49.7208333333333	287	6.56526497003536	5.23644196282995	4.81218435537242	3.97029191355212	8.81744592104187	5.50125821054473	5.36597601502185	5.79909265446053	5.78996017089725	5.08759633523238	5.34710753071747	5.23110861685459	6.4723462945009	4.34380542185368	3.73766961828337	2.99573227355399	5.32300997913841	4.89783979995091	5.32300997913841	4.97673374242057	eu
208074075	10.6208333333333	49.8625	343	6.64118216974059	5.19295685089021	4.85203026391962	4.00733318523247	8.81596356085344	5.48063892334199	5.31811999384422	5.81413053182507	5.76832099579377	5.03695260241363	5.31320597904179	5.19295685089021	6.49677499018586	4.38202663467388	3.76120011569356	3.04452243772342	5.37527840768417	4.90527477843843	5.37527840768417	4.99043258677874	eu
207858388	13.2291666666667	49.9041666666667	536	6.86589107488344	5.0998664278242	4.77912349311153	3.93182563272433	8.84922702143852	5.40267738187228	5.2257466737132	5.81413053182507	5.7268477475872	5.09375020080676	5.24702407216049	5.08140436498446	6.51619307604296	4.48863636973214	3.68887945411394	3.40119738166216	5.49306144334055	4.8283137373023	5.49306144334055	4.91265488573605	eu
207988876	20.6291666666667	49.8791666666667	274	6.54678541076052	5.19849703126583	4.86753445045558	3.91202300542815	9.0029471307532	5.53338948872752	5.10594547390058	5.95842469302978	5.80513496891649	4.89034912822175	5.37063802812766	5.03695260241363	6.56385552653213	4.67282883446191	3.46573590279973	3.85014760171006	5.70044357339069	4.62497281328427	5.70044357339069	4.68213122712422	eu
207425674	7.27916666666667	49.9875	389	6.69950034016168	5.19295685089021	4.71849887129509	3.97029191355212	8.70847448958166	5.37989735354046	5.38449506278909	5.6970934865054	5.73334127689775	5.2257466737132	5.25749537202778	5.24174701505964	6.58202513889283	4.35670882668959	3.80666248977032	2.89037175789616	5.38449506278909	4.98360662170834	5.38449506278909	5.23644196282995	eu
207685564	13.0291666666667	49.9375	567	6.89770494312864	5.09375020080676	4.77068462446567	3.93182563272433	8.8446246833853	5.39362754635236	5.2257466737132	5.80814248998044	5.72031177660741	5.08140436498446	5.23644196282995	5.07517381523383	6.51323011091231	4.49980967033027	3.68887945411394	3.40119738166216	5.4971682252932	4.82028156560504	5.4971682252932	4.91998092582813	eu
207470329	19.4041666666667	49.9791666666667	243	6.50128967054039	5.2040066870768	4.85981240436167	3.93182563272433	8.95802544336169	5.52545293913178	5.17614973257383	5.92157841964382	5.80211837537706	4.9416424226093	5.36597601502185	5.09375020080676	6.58202513889283	4.64439089914137	3.55534806148941	3.73766961828337	5.67675380226828	4.67282883446191	5.67675380226828	4.70953020131233	eu
207081459	18.8208333333333	50.0541666666667	287	6.56526497003536	5.2040066870768	4.84418708645859	3.91202300542815	8.95686647085414	5.52942908751142	5.18738580584075	5.91889385427315	5.80211837537706	4.93447393313069	5.36597601502185	5.09375020080676	6.59987049921284	4.65396035015752	3.58351893845611	3.73766961828337	5.68697535633982	4.69134788222914	5.68697535633982	4.7361984483945	eu
206648389	9.90416666666667	50.1375	253	6.51619307604296	5.23110861685459	4.85203026391962	3.98898404656427	8.81759403627579	5.50938833662798	5.33753807970132	5.82304589548302	5.78382518232974	5.07517381523383	5.33753807970132	5.22035582507832	6.44730586254121	4.33073334028633	3.68887945411394	2.99573227355399	5.29330482472449	4.83628190695148	5.29330482472449	4.92725368515721	eu
206951166	13.0458333333333	50.0791666666667	588	6.91869521902047	5.08140436498446	4.75359019110636	3.93182563272433	8.83564692253477	5.37527840768417	5.2257466737132	5.79605775076537	5.71042701737487	4.86753445045558	5.22035582507832	5.06890420222023	6.52795791762255	4.49980967033027	3.71357206670431	3.36729582998647	5.50125821054473	4.85203026391962	5.50125821054473	4.93447393313069	eu
206302787	9.88749999999999	50.2041666666667	415	6.73101810048208	5.18738580584075	4.85203026391962	4.00733318523247	8.81373589230022	5.47646355193151	5.30826769740121	5.8171111599632	5.76205138278018	5.02388052084628	5.30330490805908	5.18178355029209	6.57368016696065	4.40671924726425	3.80666248977032	2.89037175789616	5.38449506278909	5.00394630594546	5.38449506278909	5.09375020080676	eu
205436983	-5.14583333333334	50.3708333333333	58	6.17586727010576	5.29831736654804	4.54329478227	3.98898404656427	8.3696208269491	5.31811999384422	5.59098698051086	5.45958551414416	5.36129216570943	5.65948221575962	5.26269018890489	5.45958551414416	6.95844839329766	4.85981240436167	4.0943445622221	3.43398720448515	5.91620206260743	5.18738580584075	5.24702407216049	5.84643877505772	eu
205137644	20.3625	50.4291666666667	276	6.54965074223381	5.15905529921453	4.8283137373023	3.91202300542815	8.97563018429051	5.47646355193151	5.0998664278242	5.92425579741453	5.77455154554441	4.85203026391962	5.32300997913841	5.01727983681492	6.51619307604296	4.59511985013459	3.46573590279973	3.78418963391826	5.62762111369064	4.60517018598809	5.62762111369064	4.65396035015752	eu
204833320	4.32916666666665	50.4875	150	6.35088571671474	5.27299955856375	4.79579054559674	4.04305126783455	8.65312170864048	5.4510384535657	5.44673737166631	5.7037824746562	5.22035582507832	5.32300997913841	5.30826769740121	5.33271879326537	6.75925527066369	4.43081679884331	4.0943445622221	2.39789527279837	5.47646355193151	5.26269018890489	5.41164605185504	5.39362754635236	eu
204703959	6.32083333333333	50.5125	623	6.95272864462487	5.10594547390058	4.64439089914137	3.95124371858143	8.65189889426853	5.24702407216049	5.33753807970132	5.63835466933375	5.04985600724954	5.32300997913841	5.14749447681345	5.18178355029209	7.07834157955767	4.9416424226093	4.40671924726425	2.89037175789616	5.86078622346587	5.54907608489522	5.75574221358691	5.8406416573734	eu
204660976	8.12916666666666	50.5208333333333	316	6.6052979209482	5.2040066870768	4.74493212836325	3.97029191355212	8.7371316117815	5.42934562895444	5.38449506278909	5.73334127689775	5.75257263882563	5.23644196282995	5.28826703069454	5.24174701505964	6.64509096950564	4.33073334028633	3.95124371858143	2.63905732961526	5.36597601502185	5.08759633523238	5.36597601502185	5.26269018890489	eu
204792023	20.1875	50.4958333333333	272	6.54391184556479	5.15905529921453	4.82028156560504	3.91202300542815	8.96966910379376	5.47646355193151	5.11799381241676	5.91620206260743	5.77144112313002	4.85981240436167	5.31811999384422	5.02388052084628	6.50578406012823	4.57471097850338	3.46573590279973	3.76120011569356	5.60947179518496	4.60517018598809	5.60947179518496	4.65396035015752	eu
204619272	20.5958333333333	50.5291666666667	236	6.49072353450251	5.15905529921453	4.82028156560504	3.89182029811063	8.99255742690407	5.48893772615669	5.09375020080676	5.93489419561959	5.78074351579233	4.83628190695148	5.33271879326537	5.00394630594546	6.48157712927643	4.56434819146784	3.43398720448515	3.76120011569356	5.59098698051086	4.57471097850338	5.59098698051086	4.62497281328427	eu
204400297	-4.19583333333333	50.5708333333333	131	6.31716468674728	5.29330482472449	4.57471097850338	4.02535169073515	8.34593026197902	5.31811999384422	5.58724865840025	5.46383180502561	5.36129216570943	5.56068163101553	5.24702407216049	5.45958551414416	6.95272864462487	4.8283137373023	4.12713438504509	3.29583686600433	5.8805329864007	5.23110861685459	5.30330490805908	5.81413053182507	eu
204099463	8.85416666666666	50.6291666666667	312	6.59987049921284	5.2040066870768	4.77912349311153	3.97029191355212	8.77137018531062	5.4510384535657	5.36129216570943	5.76519110278484	5.71373280550937	5.23110861685459	5.29831736654804	5.22035582507832	6.65027904858742	4.34380542185368	3.91202300542815	2.63905732961526	5.39816270151775	5.11799381241676	5.35658627467201	5.20948615284142	eu
203710192	4.92916666666667	50.7041666666667	114	6.28599809450886	5.27299955856375	4.77068462446567	4.02535169073515	8.64979915596426	5.44241771052179	5.45958551414416	5.68697535633982	5.72358510195238	5.31811999384422	5.31320597904179	5.33753807970132	6.72503364216684	4.38202663467388	4.04305126783455	2.39789527279837	5.41610040220442	5.2040066870768	5.41164605185504	5.32300997913841	eu
203667848	12.0625	50.7125	349	6.64898455002478	5.16478597392351	4.77068462446567	3.97029191355212	8.79618763547045	5.43372200355424	5.33271879326537	5.77144112313002	5.74300318780948	5.00394630594546	5.27299955856375	5.17614973257383	6.4425401664682	4.31748811353631	3.66356164612965	3.13549421592915	5.35185813347607	4.84418708645859	5.35185813347607	4.89783979995091	eu
203450162	-1.98750000000001	50.7541666666667	18	6.08904487544685	5.28320372873799	4.74493212836325	4.0943445622221	8.41958036254924	5.39816270151775	5.54517744447956	5.57594910314632	5.33753807970132	5.66296048013595	5.26785815906333	5.4380793089232	6.68085467879022	4.54329478227	3.85014760171006	3.2188758248682	5.57972982598622	5.04342511691925	5.05624580534831	5.48893772615669	eu
203191744	4.52916666666667	50.8041666666667	117	6.29156913955832	5.27811465923052	4.77912349311153	4.02535169073515	8.65189889426853	5.44673737166631	5.4553211153577	5.6937321388027	5.37989735354046	5.32787616878958	5.31320597904179	5.34233425196481	6.7202201551353	4.35670882668959	4.04305126783455	2.484906649788	5.41610040220442	5.2257466737132	5.35658627467201	5.33271879326537	eu
203365056	8.79583333333332	50.7708333333333	294	6.57507584059962	5.2040066870768	4.76217393479776	3.97029191355212	8.76358440945014	5.44241771052179	5.37063802812766	5.75257263882563	5.71042701737487	5.23644196282995	5.29831736654804	5.2257466737132	6.66568371778241	4.34380542185368	3.93182563272433	2.56494935746154	5.40717177146012	5.13579843705026	5.36129216570943	5.24174701505964	eu
203192330	9.41249999999999	50.8041666666667	365	6.66949808985788	5.18738580584075	4.78749174278205	3.98898404656427	8.76732914779405	5.4249500174814	5.33753807970132	5.76205138278018	5.74620319054015	5.03695260241363	5.27811465923052	5.2040066870768	6.5694814204143	4.4188406077966	3.78418963391826	3.04452243772342	5.4249500174814	4.91265488573605	5.4249500174814	5.02388052084628	eu
202716014	0.112500000000011	50.8958333333333	17	6.08677472691231	5.29330482472449	4.77068462446567	4.0943445622221	8.48260174664662	5.42934562895444	5.53733426701854	5.60947179518496	5.43372200355424	5.68357976733868	5.29330482472449	5.4249500174814	6.55961523749324	4.39444915467244	3.8286413964891	3.17805383034795	5.4380793089232	4.94875989037817	4.97673374242057	5.27299955856375	eu
202371095	5.78749999999999	50.9625	69	6.19847871649231	5.27811465923052	4.74493212836325	4.02535169073515	8.63141433550626	5.4380793089232	5.48063892334199	5.66642668811243	5.77144112313002	5.30826769740121	5.31811999384422	5.35658627467201	6.66568371778241	4.34380542185368	3.98898404656427	2.56494935746154	5.41610040220442	5.11198778835654	5.41610040220442	5.22035582507832	eu
202674128	11.0625	50.9041666666667	346	6.64509096950564	5.16478597392351	4.80402104473326	3.98898404656427	8.78247626892454	5.4249500174814	5.31811999384422	5.77455154554441	5.74300318780948	5.00394630594546	5.27299955856375	5.18178355029209	6.34738920965601	4.31748811353631	3.40119738166216	3.36729582998647	5.29831736654804	4.62497281328427	5.29831736654804	4.62497281328427	eu
202587978	13.1458333333333	50.9208333333333	402	6.71538338633468	5.14166355650266	4.71849887129509	3.91202300542815	8.82128980513611	5.40267738187228	5.29831736654804	5.77144112313002	5.73979291217923	4.95582705760126	5.26785815906333	5.14166355650266	6.49375383985169	4.4188406077966	3.68887945411394	3.29583686600433	5.4380793089232	4.82028156560504	5.4380793089232	4.88280192258637	eu
202718439	20.3208333333333	50.8958333333333	253	6.51619307604296	5.14166355650266	4.80402104473326	3.89182029811063	8.98857087621512	5.46806014113513	5.08759633523238	5.92425579741453	5.76832099579377	4.82028156560504	5.31320597904179	4.98360662170834	6.44413125670044	4.52178857704904	3.40119738166216	3.73766961828337	5.54126354515843	4.54329478227	5.54126354515843	4.60517018598809	eu
202284080	0.662499999999994	50.9791666666667	37	6.13122648948314	5.29831736654804	4.70953020131233	4.04305126783455	8.49351506406166	5.41164605185504	5.54126354515843	5.59098698051086	5.4380793089232	5.57972982598622	5.29831736654804	5.42053499927229	6.5510803350434	4.39444915467244	3.85014760171006	3.17805383034795	5.43372200355424	4.95582705760126	4.98360662170834	5.25227342804663	eu
202068737	6.13749999999999	51.0208333333333	62	6.18414889093748	5.29330482472449	4.74493212836325	4.02535169073515	8.65102453904976	5.45958551414416	5.4971682252932	5.66988092298052	5.78382518232974	5.32300997913841	5.33753807970132	5.36129216570943	6.67076632084587	4.38202663467388	3.97029191355212	2.63905732961526	5.44241771052179	5.11799381241676	5.44241771052179	5.21493575760899	eu
201983605	16.7041666666667	51.0375	147	6.3456363608286	5.19849703126583	4.84418708645859	3.95124371858143	8.89302349439471	5.49306144334055	5.23644196282995	5.86929691313377	5.78382518232974	4.97673374242057	5.33753807970132	5.13579843705026	6.3297209055227	4.44265125649032	3.25809653802148	3.78418963391826	5.44241771052179	4.36944785246702	5.44241771052179	4.4188406077966	eu
201940833	20.2708333333333	51.0458333333333	239	6.49526555593701	5.14166355650266	4.80402104473326	3.89182029811063	8.99355158629998	5.47227067367148	5.09375020080676	5.92425579741453	5.77144112313002	4.82028156560504	5.31811999384422	4.98360662170834	6.41673228251233	4.49980967033027	3.40119738166216	3.73766961828337	5.50938833662798	4.53259949315326	5.50938833662798	4.58496747867057	eu
201550255	5.45416666666665	51.1208333333333	63	6.18620862390049	5.26269018890489	4.7361984483945	4.02535169073515	8.63248423575097	5.42053499927229	5.47227067367148	5.65948221575962	5.76205138278018	5.29831736654804	5.30330490805908	5.34233425196481	6.70073110954781	4.36944785246702	3.98898404656427	2.56494935746154	5.41164605185504	5.15905529921453	5.41164605185504	5.29330482472449	eu
201419703	-2.47916666666666	51.1458333333333	72	6.20455776256869	5.24702407216049	4.70048036579242	4.04305126783455	8.47177732788576	5.38449506278909	5.51745289646471	5.59098698051086	5.28320372873799	5.55295958492162	5.25227342804663	5.39816270151775	6.69084227741856	4.48863636973214	3.93182563272433	2.94443897916644	5.52545293913178	5.11799381241676	5.19295685089021	5.44673737166631	eu
201075110	5.91249999999999	51.2125	40	6.13772705408623	5.28320372873799	4.74493212836325	4.02535169073515	8.6447065117152	5.44241771052179	5.48479693349065	5.66642668811243	5.77765232322266	5.31320597904179	5.32787616878958	5.35185813347607	6.65544035036765	4.34380542185368	3.95124371858143	2.63905732961526	5.41164605185504	5.09375020080676	5.41164605185504	5.21493575760899	eu
201161755	7.95416666666665	51.1958333333333	305	6.59030104819669	5.19295685089021	4.70953020131233	3.97029191355212	8.68710472813351	5.3890717298165	5.40267738187228	5.69035945432406	5.14166355650266	5.23110861685459	5.25749537202778	5.25749537202778	6.82762923450285	4.55387689160054	4.12713438504509	2.63905732961526	5.55682806169954	5.30330490805908	5.51745289646471	5.50125821054473	eu
201379318	20.9791666666667	51.1541666666667	222	6.46925031679577	5.14166355650266	4.79579054559674	3.87120101090789	8.99553694493697	5.47227067367148	5.09375020080676	5.92425579741453	5.77144112313002	4.80402104473326	5.31811999384422	4.99043258677874	6.37331978957701	4.46590811865458	3.3322045101752	3.76120011569356	5.47227067367148	4.45434729625351	5.47227067367148	4.52178857704904	eu
200687223	13.5208333333333	51.2875	114	6.28599809450886	5.24174701505964	4.75359019110636	3.93182563272433	8.83651926920248	5.4971682252932	5.37063802812766	5.79301360838414	5.79909265446053	5.06259503302697	5.36129216570943	5.23110861685459	6.38350663488401	4.34380542185368	3.55534806148941	3.3322045101752	5.34710753071747	4.67282883446191	5.34710753071747	4.74493212836325	eu
200297535	6.12083333333334	51.3625	21	6.09582456243222	5.28826703069454	4.74493212836325	4.00733318523247	8.65851912750667	5.4553211153577	5.48479693349065	5.67675380226828	5.78074351579233	5.32300997913841	5.33271879326537	5.35185813347607	6.64898455002478	4.35670882668959	3.93182563272433	2.70805020110221	5.41610040220442	5.07517381523383	5.41610040220442	5.21493575760899	eu
200599980	6.49583333333334	51.3041666666667	39	6.13556489108174	5.29330482472449	4.76217393479776	4.00733318523247	8.68626063253178	5.47646355193151	5.47646355193151	5.70044357339069	5.78996017089725	5.32787616878958	5.34710753071747	5.34233425196481	6.68085467879022	4.43081679884331	3.93182563272433	2.70805020110221	5.4380793089232	5.11799381241676	5.4380793089232	5.25749537202778	eu
200427985	13.2041666666667	51.3375	103	6.26530121273771	5.24174701505964	4.77068462446567	3.95124371858143	8.83622857152601	5.50125821054473	5.37063802812766	5.79605775076537	5.79909265446053	5.06890420222023	5.36129216570943	5.23110861685459	6.34738920965601	4.29045944114839	3.49650756146648	3.36729582998647	5.31320597904179	4.62497281328427	5.31320597904179	4.70048036579242	eu
200428148	14.5625	51.3375	134	6.32256523992728	5.2257466737132	4.76217393479776	3.93182563272433	8.85950548451913	5.49306144334055	5.33271879326537	5.81413053182507	5.79301360838414	5.03043792139244	5.35185813347607	5.19849703126583	6.37842618365159	4.29045944114839	3.52636052461616	3.3322045101752	5.31811999384422	4.67282883446191	5.31811999384422	4.78749174278205	eu
200037493	-0.895833333333343	51.4125	51	6.16120732169508	5.27811465923052	4.74493212836325	4.02535169073515	8.56025268087669	5.43372200355424	5.48893772615669	5.65599181081985	5.27299955856375	5.33271879326537	5.29831736654804	5.37527840768417	6.58063913728495	4.34380542185368	3.87120101090789	2.83321334405622	5.3890717298165	5.04985600724954	5.0998664278242	5.26785815906333	eu
199822171	4.75416666666666	51.4541666666667	9	6.06842558824411	5.27811465923052	4.71849887129509	4.00733318523247	8.61794309451638	5.42053499927229	5.48893772615669	5.64544689764324	5.39816270151775	5.30826769740121	5.30826769740121	5.35658627467201	6.67203294546107	4.38202663467388	3.91202300542815	2.70805020110221	5.39816270151775	5.11799381241676	5.32787616878958	5.26269018890489	eu
200038277	5.63749999999999	51.4125	27	6.10924758276437	5.26269018890489	4.72738781871234	4.00733318523247	8.63034328934889	5.42053499927229	5.47646355193151	5.65599181081985	5.76205138278018	5.29831736654804	5.30330490805908	5.34233425196481	6.65544035036765	4.31748811353631	3.91202300542815	2.63905732961526	5.36597601502185	5.0998664278242	5.36597601502185	5.24702407216049	eu
200081926	9.37916666666666	51.4041666666667	270	6.5410299991899	5.20948615284142	4.74493212836325	3.97029191355212	8.74623928838306	5.42934562895444	5.3890717298165	5.73009978297357	5.75574221358691	5.23644196282995	5.29330482472449	5.24702407216049	6.64509096950564	4.4188406077966	3.93182563272433	2.83321334405622	5.44673737166631	5.05624580534831	5.44673737166631	5.21493575760899	eu
199562086	-2.62083333333334	51.5041666666667	60	6.18001665365257	5.26785815906333	4.69134788222914	4.04305126783455	8.45659356928731	5.37989735354046	5.53733426701854	5.5683445037611	5.30826769740121	5.56452040732269	5.26269018890489	5.41164605185504	6.74405918631135	4.53259949315326	4.02535169073515	2.94443897916644	5.57215403217776	5.18738580584075	5.25749537202778	5.47227067367148	eu
199605535	-0.545833333333348	51.4958333333333	26	6.10702288774225	5.29831736654804	4.76217393479776	4.02535169073515	8.57206009285708	5.47227067367148	5.4971682252932	5.68017260901707	5.41164605185504	5.35185813347607	5.32300997913841	5.39362754635236	6.46925031679577	4.15888308335967	3.68887945411394	2.70805020110221	5.2257466737132	4.91998092582813	5.04985600724954	5.08140436498446	eu
199778968	4.72916666666666	51.4625	10	6.07073772800249	5.27811465923052	4.70953020131233	4.00733318523247	8.61377528926248	5.42053499927229	5.48893772615669	5.64544689764324	5.40267738187228	5.30826769740121	5.30826769740121	5.36129216570943	6.67329796776765	4.38202663467388	3.91202300542815	2.70805020110221	5.40267738187228	5.11799381241676	5.32787616878958	5.26785815906333	eu
199607512	15.9291666666667	51.4958333333333	150	6.35088571671474	5.19849703126583	4.77912349311153	3.89182029811063	8.95351076300717	5.50533153593236	5.20948615284142	5.89164421182577	5.79909265446053	4.93447393313069	5.36129216570943	5.09375020080676	6.35437004079735	4.34380542185368	3.40119738166216	3.58351893845611	5.37989735354046	4.51085950651685	5.37989735354046	4.61512051684126	eu
199694075	17.2875	51.4791666666667	173	6.39024066706535	5.18178355029209	4.8283137373023	3.95124371858143	8.89192414015454	5.48063892334199	5.23644196282995	5.86078622346587	5.77765232322266	4.95582705760126	5.32787616878958	5.12396397940326	6.32256523992728	4.39444915467244	3.3322045101752	3.66356164612965	5.3890717298165	4.44265125649032	5.3890717298165	4.53259949315326	eu
199002232	11.9291666666667	51.6125	131	6.31716468674728	5.23110861685459	4.77912349311153	3.97029191355212	8.79194198845612	5.48063892334199	5.39362754635236	5.76519110278484	5.78382518232974	5.07517381523383	5.33753807970132	5.24702407216049	6.21660610108486	4.15888308335967	3.43398720448515	3.40119738166216	5.19295685089021	4.51085950651685	5.19295685089021	4.54329478227	eu
198784835	0.287499999999994	51.6541666666667	82	6.22455842927536	5.28320372873799	4.7361984483945	4.04305126783455	8.52654928634026	5.4249500174814	5.50938833662798	5.63121178182137	5.41164605185504	5.33753807970132	5.29330482472449	5.39816270151775	6.42162226780652	4.11087386417331	3.68887945411394	2.63905732961526	5.18178355029209	4.88280192258637	5.02388052084628	5.03695260241363	eu
198741653	0.4375	51.6625	98	6.25575004175337	5.27299955856375	4.71849887129509	4.02535169073515	8.51238163441901	5.40717177146012	5.50533153593236	5.62040086571715	5.40267738187228	5.32787616878958	5.27811465923052	5.39362754635236	6.40191719672719	4.0943445622221	3.66356164612965	2.70805020110221	5.16478597392351	4.85203026391962	5.01727983681492	5.01727983681492	eu
198569373	4.77083333333334	51.6958333333333	-2	6.04263283368238	5.26785815906333	4.69134788222914	4.00733318523247	8.60758219114392	5.40717177146012	5.49306144334055	5.63121178182137	5.39816270151775	5.29831736654804	5.29831736654804	5.36129216570943	6.67329796776765	4.40671924726425	3.89182029811063	2.83321334405622	5.42053499927229	5.09375020080676	5.33753807970132	5.25749537202778	eu
198699026	5.21250000000001	51.6708333333333	2	6.05208916892442	5.26269018890489	4.72738781871234	4.02535169073515	8.61031916940572	5.40717177146012	5.47646355193151	5.64544689764324	5.38449506278909	5.29330482472449	5.28826703069454	5.34710753071747	6.66949808985788	4.33073334028633	3.89182029811063	2.70805020110221	5.37989735354046	5.0998664278242	5.34233425196481	5.26785815906333	eu
198872316	9.29583333333332	51.6375	308	6.59441345974978	5.18738580584075	4.7361984483945	3.97029191355212	8.7220913023891	5.39816270151775	5.37527840768417	5.71702770140622	5.73979291217923	5.22035582507832	5.26785815906333	5.23644196282995	6.73340189183736	4.46590811865458	4.06044301054642	2.77258872223978	5.51342874616498	5.17048399503815	5.51342874616498	5.33753807970132	eu
198527308	14.2291666666667	51.7041666666667	85	6.23048144757848	5.24174701505964	4.76217393479776	3.93182563272433	8.87290767425985	5.50938833662798	5.34710753071747	5.8171111599632	5.80814248998044	5.04342511691925	5.37527840768417	5.20948615284142	6.34738920965601	4.26267987704132	3.52636052461616	3.25809653802148	5.28320372873799	4.67282883446191	5.28320372873799	4.77068462446567	eu
198700147	14.5541666666667	51.6708333333333	88	6.2363695902037	5.23644196282995	4.76217393479776	3.91202300542815	8.88100262425557	5.50938833662798	5.33271879326537	5.82600010738045	5.80513496891649	5.03043792139244	5.37063802812766	5.19295685089021	6.35088571671474	4.27666611901606	3.52636052461616	3.29583686600433	5.28826703069454	4.65396035015752	5.28826703069454	4.77912349311153	eu
198395948	-0.4375	51.7291666666667	121	6.29894924685594	5.26785815906333	4.75359019110636	4.04305126783455	8.53817159780143	5.42934562895444	5.4971682252932	5.64544689764324	5.39362754635236	5.32300997913841	5.28826703069454	5.37989735354046	6.51025834052315	4.21950770517611	3.80666248977032	2.56494935746154	5.25227342804663	5.00394630594546	5.09375020080676	5.15329159449778	eu
198484139	14.4875	51.7125	78	6.21660610108486	5.24174701505964	4.76217393479776	3.91202300542815	8.88654741251204	5.51342874616498	5.33271879326537	5.82894561761021	5.80814248998044	5.03043792139244	5.37527840768417	5.19295685089021	6.34035930372775	4.26267987704132	3.52636052461616	3.25809653802148	5.27299955856375	4.65396035015752	5.27299955856375	4.77068462446567	eu
197962856	-9.53749999999999	51.8125	74	6.20859002609663	5.29831736654804	4.62497281328427	4.14313472639153	8.12799505577195	5.27299955856375	5.62040086571715	5.38449506278909	5.40717177146012	5.54517744447956	5.19849703126583	5.50938833662798	7.22183582528845	5.11799381241676	4.30406509320417	3.40119738166216	6.15485809401642	5.4510384535657	5.50125821054473	6.11146733950268	eu
197964022	0.179166666666674	51.8125	74	6.20859002609663	5.28320372873799	4.7361984483945	4.02535169073515	8.5354259596773	5.42934562895444	5.4971682252932	5.64544689764324	5.40717177146012	5.33753807970132	5.29330482472449	5.39362754635236	6.4118182677099	4.07753744390572	3.68887945411394	2.56494935746154	5.15329159449778	4.88280192258637	5.03695260241363	5.01727983681492	eu
197791782	4.84583333333333	51.8458333333333	-3	6.04025471127741	5.26785815906333	4.70048036579242	4.00733318523247	8.60006266923853	5.40267738187228	5.48893772615669	5.63121178182137	5.55682806169954	5.28826703069454	5.29330482472449	5.35658627467201	6.67959918584438	4.4188406077966	3.87120101090789	2.83321334405622	5.43372200355424	5.08140436498446	5.35185813347607	5.26269018890489	eu
197619343	7.85416666666666	51.8791666666667	66	6.19236248947487	5.25227342804663	4.72738781871234	3.98898404656427	8.6704291673151	5.4380793089232	5.46383180502561	5.68017260901707	5.76519110278484	5.28320372873799	5.30826769740121	5.31811999384422	6.70196036600254	4.4188406077966	3.98898404656427	2.70805020110221	5.4510384535657	5.14166355650266	5.4510384535657	5.31320597904179	eu
197360810	13.4125	51.9291666666667	109	6.27664348934164	5.23644196282995	4.77068462446567	3.93182563272433	8.84592123330402	5.50125821054473	5.35658627467201	5.80513496891649	5.79909265446053	5.05624580534831	5.36129216570943	5.22035582507832	6.35957386867238	4.26267987704132	3.55534806148941	3.17805383034795	5.27299955856375	4.71849887129509	5.27299955856375	4.82028156560504	eu
197533810	15.0791666666667	51.8958333333333	82	6.22455842927536	5.23644196282995	4.75359019110636	3.89182029811063	8.91610353055373	5.51745289646471	5.30826769740121	5.84643877505772	5.81413053182507	5.00394630594546	5.38449506278909	5.17048399503815	6.33682573114644	4.26267987704132	3.49650756146648	3.3322045101752	5.27811465923052	4.61512051684126	5.27811465923052	4.75359019110636	eu
196839654	-9.55416666666667	52.0291666666667	19	6.0913098820777	5.30826769740121	4.64439089914137	4.15888308335967	8.13505390861157	5.28826703069454	5.62040086571715	5.39816270151775	5.41164605185504	5.55682806169954	5.20948615284142	5.51342874616498	7.18159194461187	5.08759633523238	4.26267987704132	3.43398720448515	6.13122648948314	5.39816270151775	5.62401750618734	6.07073772800249	eu
197099694	-2.55416666666667	51.9791666666667	123	6.30261897574491	5.25749537202778	4.69134788222914	4.06044301054642	8.42420032456707	5.35185813347607	5.53733426701854	5.54517744447956	5.30330490805908	5.32300997913841	5.24174701505964	5.41164605185504	6.63594655568665	4.39444915467244	3.98898404656427	2.77258872223978	5.42934562895444	5.10594547390058	5.17048399503815	5.33753807970132	eu
196970124	-2.30416666666667	52.0041666666667	38	6.13339804299665	5.27811465923052	4.70953020131233	4.07753744390572	8.43228868432579	5.37527840768417	5.54126354515843	5.56068163101553	5.31811999384422	5.33753807970132	5.25749537202778	5.42053499927229	6.52502965784346	4.26267987704132	3.8286413964891	2.70805020110221	5.27811465923052	4.97673374242057	5.13579843705026	5.18178355029209	eu
196710965	-1.96250000000001	52.0541666666667	42	6.14203740558736	5.27299955856375	4.72738781871234	4.06044301054642	8.44870019497094	5.37989735354046	5.51745289646471	5.58724865840025	5.30826769740121	5.32787616878958	5.25749537202778	5.41164605185504	6.46769872610435	4.18965474202643	3.73766961828337	2.63905732961526	5.19295685089021	4.91265488573605	5.13579843705026	5.08759633523238	eu
196408734	-0.554166666666674	52.1125	48	6.15485809401642	5.28320372873799	4.7361984483945	4.02535169073515	8.54169066301663	5.43372200355424	5.50125821054473	5.64544689764324	5.67675380226828	5.33753807970132	5.29831736654804	5.39362754635236	6.39024066706535	4.04305126783455	3.63758615972639	2.484906649788	5.08759633523238	4.85981240436167	5.05624580534831	4.96284463025991	eu
196668097	0.804166666666674	52.0625	57	6.17378610390194	5.26269018890489	4.69134788222914	4.00733318523247	8.51258257885855	5.37989735354046	5.48893772615669	5.61312810638807	5.54126354515843	5.31811999384422	5.26785815906333	5.37989735354046	6.31896811374643	4.04305126783455	3.52636052461616	2.70805020110221	5.06259503302697	4.74493212836325	5.00394630594546	4.86753445045558	eu
196624949	1.23750000000001	52.0708333333333	36	6.12905021006055	5.28320372873799	4.66343909411207	4.00733318523247	8.48528964240323	5.37989735354046	5.52146091786225	5.5834963087817	5.57215403217776	5.32787616878958	5.27811465923052	5.41164605185504	6.3491389913798	4.11087386417331	3.63758615972639	2.89037175789616	5.12989871492307	4.7361984483945	5.03043792139244	4.94875989037817	eu
196149470	-1.08750000000001	52.1625	158	6.36475075685191	5.24702407216049	4.72738781871234	4.04305126783455	8.50572771330696	5.3890717298165	5.48479693349065	5.62401750618734	5.38449506278909	5.30826769740121	5.25227342804663	5.37063802812766	6.4707995037826	4.14313472639153	3.71357206670431	2.56494935746154	5.18178355029209	4.91998092582813	5.12989871492307	5.06259503302697	eu
196063196	-0.0374999999999943	52.1791666666667	47	6.1527326947041	5.27299955856375	4.72738781871234	4.04305126783455	8.51959031601596	5.40267738187228	5.4971682252932	5.62401750618734	5.66988092298052	5.33271879326537	5.27811465923052	5.3890717298165	6.3456363608286	4.00733318523247	3.58351893845611	2.484906649788	5.04985600724954	4.80402104473326	5.03043792139244	4.89783979995091	eu
196236858	7.14583333333334	52.1458333333333	52	6.16331480403464	5.24702407216049	4.74493212836325	4.02535169073515	8.64241515616962	5.41610040220442	5.4553211153577	5.66988092298052	5.75257263882563	5.28320372873799	5.28826703069454	5.31811999384422	6.67708346124714	4.39444915467244	3.87120101090789	2.77258872223978	5.4249500174814	5.08759633523238	5.4249500174814	5.26785815906333	eu
196368159	21.3208333333333	52.1208333333333	110	6.27852142416584	5.16478597392351	4.79579054559674	3.89182029811063	9.00097644407034	5.50533153593236	5.15905529921453	5.91620206260743	5.79301360838414	4.8283137373023	5.35185813347607	5.03043792139244	6.23244801655052	4.29045944114839	3.2188758248682	3.68887945411394	5.30330490805908	4.29045944114839	5.30330490805908	4.38202663467388	eu
196368218	21.8125	52.1208333333333	157	6.36302810354046	5.13579843705026	4.79579054559674	3.85014760171006	9.04981944514108	5.50125821054473	5.07517381523383	5.95064255258773	5.78689738136671	4.7361984483945	5.34233425196481	4.94875989037817	6.27852142416584	4.31748811353631	3.25809653802148	3.68887945411394	5.34710753071747	4.34380542185368	5.34710753071747	4.45434729625351	eu
196281829	21.9041666666667	52.1375	157	6.36302810354046	5.12989871492307	4.79579054559674	3.85014760171006	9.05310159554969	5.50125821054473	5.06259503302697	5.95583736946483	5.78689738136671	4.72738781871234	5.34233425196481	4.93447393313069	6.27852142416584	4.31748811353631	3.25809653802148	3.68887945411394	5.34710753071747	4.34380542185368	5.34710753071747	4.45434729625351	eu
195846695	-4.21250000000001	52.2208333333333	62	6.18414889093748	5.26785815906333	4.54329478227	4.02535169073515	8.29379960884682	5.24702407216049	5.57215403217776	5.42053499927229	5.44673737166631	5.54517744447956	5.2040066870768	5.44673737166631	6.96790920180188	4.80402104473326	4.17438726989564	3.25809653802148	5.88332238848828	5.28826703069454	5.42053499927229	5.6970934865054	eu
195846864	-2.80416666666667	52.2208333333333	76	6.21260609575152	5.25749537202778	4.66343909411207	4.02535169073515	8.4446224985814	5.34710753071747	5.52146091786225	5.55682806169954	5.28826703069454	5.32300997913841	5.24174701505964	5.39816270151775	6.62140565176413	4.36944785246702	3.93182563272433	2.83321334405622	5.42053499927229	5.08140436498446	5.14166355650266	5.32787616878958	eu
195717410	-1.58750000000001	52.2458333333333	70	6.20050917404269	5.26269018890489	4.7361984483945	4.07753744390572	8.45723085024355	5.37989735354046	5.50938833662798	5.59471137960184	5.29330482472449	5.32300997913841	5.24702407216049	5.39816270151775	6.42162226780652	4.12713438504509	3.71357206670431	2.56494935746154	5.12989871492307	4.87519732320115	5.09375020080676	5.03043792139244	eu
195544663	-1.14583333333334	52.2791666666667	111	6.2803958389602	5.25749537202778	4.72738781871234	4.04305126783455	8.50126704086598	5.39362754635236	5.4971682252932	5.61677109766657	5.39362754635236	5.31811999384422	5.26269018890489	5.37989735354046	6.44413125670044	4.12713438504509	3.71357206670431	2.56494935746154	5.14749447681345	4.89034912822175	5.11799381241676	5.03695260241363	eu
195803949	-0.429166666666674	52.2291666666667	77	6.21460809842219	5.27299955856375	4.72738781871234	4.02535169073515	8.52317526309379	5.41164605185504	5.49306144334055	5.63478960316925	5.66642668811243	5.32787616878958	5.27811465923052	5.38449506278909	6.38350663488401	4.04305126783455	3.61091791264422	2.484906649788	5.07517381523383	4.85981240436167	5.06259503302697	4.9416424226093	eu
195891115	5.95416666666665	52.2125	19	6.0913098820777	5.25227342804663	4.7361984483945	4.02535169073515	8.62371303479391	5.40267738187228	5.46383180502561	5.65248918026865	5.75257263882563	5.27811465923052	5.28826703069454	5.33271879326537	6.65929391968364	4.36944785246702	3.91202300542815	2.83321334405622	5.41164605185504	5.02388052084628	5.41164605185504	5.24702407216049	eu
195546173	11.4375	52.2791666666667	55	6.16961073249146	5.23644196282995	4.77068462446567	3.97029191355212	8.78981238619097	5.48063892334199	5.40267738187228	5.75890177387728	5.78689738136671	5.08759633523238	5.34233425196481	5.25227342804663	6.25575004175337	4.15888308335967	3.52636052461616	3.13549421592915	5.15329159449778	4.66343909411207	5.15329159449778	4.69134788222914	eu
195632829	13.5708333333333	52.2625	40	6.13772705408623	5.24702407216049	4.77912349311153	3.93182563272433	8.8599314696161	5.51745289646471	5.35658627467201	5.8171111599632	5.80513496891649	5.24174701505964	5.37063802812766	5.22035582507832	6.30078579466324	4.23410650459726	3.46573590279973	3.2188758248682	5.2040066870768	4.67282883446191	5.2040066870768	4.78749174278205	eu
195805715	14.2875	52.2291666666667	56	6.17170059741091	5.24174701505964	4.76217393479776	3.91202300542815	8.90463009700501	5.52146091786225	5.31320597904179	5.84643877505772	5.8111409929767	5.02388052084628	5.37989735354046	5.18178355029209	6.29894924685594	4.23410650459726	3.49650756146648	3.25809653802148	5.23644196282995	4.62497281328427	5.23644196282995	4.72738781871234	eu
195287277	13.9708333333333	52.3291666666667	48	6.15485809401642	5.24702407216049	4.77068462446567	3.93182563272433	8.87416809036397	5.51342874616498	5.34233425196481	5.82304589548302	5.80814248998044	5.04342511691925	5.37527840768417	5.20948615284142	6.29894924685594	4.17438726989564	3.49650756146648	3.2188758248682	5.21493575760899	4.66343909411207	5.21493575760899	4.75359019110636	eu
195417990	23.2458333333333	52.3041666666667	151	6.35262939631957	5.13579843705026	4.80402104473326	3.89182029811063	9.00908061416198	5.50533153593236	5.14166355650266	5.92425579741453	5.78996017089725	4.77912349311153	5.34710753071747	5.01727983681492	6.31896811374643	4.35670882668959	3.40119738166216	3.58351893845611	5.37063802812766	4.48863636973214	5.37063802812766	4.60517018598809	eu
194942559	21.3208333333333	52.3958333333333	95	6.24997524225948	5.15905529921453	4.78749174278205	3.87120101090789	9.02014792080166	5.51342874616498	5.15329159449778	5.92425579741453	5.79909265446053	4.80402104473326	5.36129216570943	5.01727983681492	6.21860011969173	4.27666611901606	3.2188758248682	3.68887945411394	5.28320372873799	4.26267987704132	5.28320372873799	4.38202663467388	eu
194812987	21.5541666666667	52.4208333333333	108	6.27476202124194	5.14749447681345	4.78749174278205	3.85014760171006	9.045347797304	5.51342874616498	5.10594547390058	5.94542060860658	5.79909265446053	4.77068462446567	5.36129216570943	4.97673374242057	6.24610676548156	4.29045944114839	3.2188758248682	3.68887945411394	5.30826769740121	4.29045944114839	5.30826769740121	4.4188406077966	eu
194683466	22.2125	52.4458333333333	151	6.35262939631957	5.11799381241676	4.79579054559674	3.85014760171006	9.06612352121577	5.50125821054473	5.04342511691925	5.96357934361845	5.78689738136671	4.70048036579242	5.34233425196481	4.91265488573605	6.29894924685594	4.31748811353631	3.25809653802148	3.63758615972639	5.35185813347607	4.38202663467388	5.35185813347607	4.48863636973214	eu
195072444	23.6958333333333	52.3708333333333	161	6.36990098282823	5.13579843705026	4.80402104473326	3.89182029811063	9.01578427751389	5.50125821054473	5.12989871492307	5.92692602597041	5.78689738136671	4.78749174278205	5.34233425196481	5.00394630594546	6.34388043412633	4.35670882668959	3.40119738166216	3.55534806148941	5.37063802812766	4.51085950651685	5.37063802812766	4.62497281328427	eu
194507698	-2.52083333333334	52.4791666666667	160	6.36818718635049	5.22035582507832	4.68213122712422	4.04305126783455	8.45574322910002	5.31811999384422	5.48893772615669	5.56452040732269	5.25227342804663	5.28826703069454	5.20948615284142	5.36129216570943	6.60258789218934	4.31748811353631	3.93182563272433	2.63905732961526	5.36129216570943	5.06259503302697	5.19295685089021	5.25749537202778	eu
194507941	-0.495833333333337	52.4791666666667	46	6.15060276844628	5.27299955856375	4.72738781871234	4.02535169073515	8.52277756971014	5.41164605185504	5.49306144334055	5.63478960316925	5.74939298590825	5.33753807970132	5.28320372873799	5.3890717298165	6.35610766069589	4.04305126783455	3.61091791264422	2.484906649788	5.05624580534831	4.84418708645859	5.05624580534831	4.89783979995091	eu
194335333	1.10416666666666	52.5125	56	6.17170059741091	5.27299955856375	4.65396035015752	3.98898404656427	8.50532301884575	5.37063802812766	5.50125821054473	5.59471137960184	5.41610040220442	5.32787616878958	5.27299955856375	5.39362754635236	6.4393503711001	4.15888308335967	3.76120011569356	2.63905732961526	5.18738580584075	4.89783979995091	5.0998664278242	5.05624580534831	eu
194510791	23.2541666666667	52.4791666666667	184	6.4085287910595	5.11799381241676	4.80402104473326	3.89182029811063	9.00282407654767	5.48893772615669	5.13579843705026	5.91620206260743	5.77765232322266	4.76217393479776	5.32787616878958	4.99721227376411	6.34388043412633	4.36944785246702	3.43398720448515	3.55534806148941	5.37989735354046	4.52178857704904	5.37989735354046	4.63472898822964	eu
193989393	-1.72916666666666	52.5791666666667	78	6.21660610108486	5.25749537202778	4.72738781871234	4.06044301054642	8.45871626165726	5.37989735354046	5.51745289646471	5.58724865840025	5.29831736654804	5.31320597904179	5.25227342804663	5.39816270151775	6.51619307604296	4.21950770517611	3.89182029811063	2.484906649788	5.24174701505964	4.99721227376411	5.17048399503815	5.16478597392351	eu
194119769	4.73750000000001	52.5541666666667	-1	6.04500531403601	5.24702407216049	4.57471097850338	3.91202300542815	8.59785109443369	5.36129216570943	5.4971682252932	5.59098698051086	5.56068163101553	5.52146091786225	5.27299955856375	5.36129216570943	6.66949808985788	4.49980967033027	3.78418963391826	3.2188758248682	5.53338948872752	4.969813299576	5.32787616878958	5.23644196282995	eu
194077644	13.6958333333333	52.5625	61	6.18208490671663	5.23110861685459	4.77068462446567	3.93182563272433	8.86290829511863	5.50533153593236	5.34233425196481	5.8171111599632	5.79909265446053	5.2257466737132	5.36129216570943	5.2040066870768	6.32793678372919	4.23410650459726	3.49650756146648	3.17805383034795	5.23110861685459	4.68213122712422	5.23110861685459	4.81218435537242	eu
193599648	-9.60416666666666	52.6541666666667	17	6.08677472691231	5.29831736654804	4.63472898822964	4.14313472639153	8.16194579946869	5.27811465923052	5.61312810638807	5.39816270151775	5.39816270151775	5.54907608489522	5.2040066870768	5.50125821054473	7.09754885061479	4.99043258677874	4.20469261939097	3.3322045101752	6.0137151560428	5.35658627467201	5.64544689764324	5.91079664404053	eu
193426893	-9.22916666666666	52.6875	38	6.13339804299665	5.29330482472449	4.64439089914137	4.12713438504509	8.20494516501921	5.29330482472449	5.6021188208797	5.4249500174814	5.38449506278909	5.55295958492162	5.20948615284142	5.48893772615669	7.01391547481053	4.90527477843843	4.17438726989564	3.25809653802148	5.90808293816893	5.31320597904179	5.44673737166631	5.80513496891649	eu
193514151	-2.07916666666668	52.6708333333333	150	6.35088571671474	5.23644196282995	4.70953020131233	4.06044301054642	8.45041215772589	5.33753807970132	5.50125821054473	5.5683445037611	5.27299955856375	5.29330482472449	5.22035582507832	5.37989735354046	6.61338421837956	4.30406509320417	3.95124371858143	2.56494935746154	5.34710753071747	5.08759633523238	5.24702407216049	5.25227342804663	eu
193773483	-0.979166666666657	52.6208333333333	145	6.34212141872115	5.24702407216049	4.71849887129509	4.02535169073515	8.52615293278771	5.39362754635236	5.48479693349065	5.62762111369064	5.25749537202778	5.30826769740121	5.26269018890489	5.36597601502185	6.48616078894409	4.15888308335967	3.8286413964891	2.39789527279837	5.18178355029209	4.98360662170834	5.15905529921453	5.0998664278242	eu
193558485	7.37083333333334	52.6625	19	6.0913098820777	5.23644196282995	4.74493212836325	4.00733318523247	8.65556286068101	5.39816270151775	5.43372200355424	5.67332326717149	5.74620319054015	5.25749537202778	5.27811465923052	5.30330490805908	6.66949808985788	4.43081679884331	3.89182029811063	2.83321334405622	5.44673737166631	5.04342511691925	5.44673737166631	5.24174701505964	eu
193472338	9.47916666666666	52.6791666666667	24	6.10255859461357	5.23110861685459	4.79579054559674	4.00733318523247	8.73052880173936	5.4510384535657	5.40267738187228	5.73657229747919	5.76519110278484	5.24174701505964	5.30826769740121	5.26785815906333	6.52502965784346	4.31748811353631	3.73766961828337	2.99573227355399	5.37527840768417	4.91998092582813	5.37527840768417	5.02388052084628	eu
193038910	-2.42083333333335	52.7625	60	6.18001665365257	5.24174701505964	4.68213122712422	4.04305126783455	8.45382731579442	5.33271879326537	5.50125821054473	5.56452040732269	5.27299955856375	5.31320597904179	5.23110861685459	5.37989735354046	6.51174532964473	4.18965474202643	3.78418963391826	2.63905732961526	5.23110861685459	4.93447393313069	5.17048399503815	5.10594547390058	eu
193212131	1.08750000000001	52.7291666666667	41	6.13988455222626	5.28826703069454	4.64439089914137	3.98898404656427	8.51819269174932	5.38449506278909	5.51745289646471	5.59098698051086	5.4249500174814	5.33753807970132	5.28826703069454	5.40267738187228	6.45519856334012	4.20469261939097	3.80666248977032	2.70805020110221	5.20948615284142	4.90527477843843	5.10594547390058	5.08140436498446	eu
193385508	5.89583333333334	52.6958333333333	-4	6.03787091992214	5.23644196282995	4.70048036579242	4.00733318523247	8.6020856584342	5.38449506278909	5.46383180502561	5.63835466933375	5.73009978297357	5.25227342804663	5.26785815906333	5.33271879326537	6.65929391968364	4.36944785246702	3.87120101090789	2.99573227355399	5.43372200355424	4.99043258677874	5.3890717298165	5.23644196282995	eu
193126338	6.14583333333334	52.7458333333333	-1	6.04500531403601	5.23110861685459	4.71849887129509	4.00733318523247	8.60904284504612	5.39362754635236	5.4553211153577	5.65248918026865	5.73009978297357	5.25227342804663	5.26785815906333	5.32300997913841	6.66185474054531	4.39444915467244	3.87120101090789	2.94443897916644	5.4380793089232	4.99043258677874	5.40717177146012	5.23644196282995	eu
193171478	22.3125	52.7375	118	6.29341927884648	5.12396397940326	4.78749174278205	3.85014760171006	9.0594011964109	5.50125821054473	5.06259503302697	5.95583736946483	5.78996017089725	4.71849887129509	5.34710753071747	4.93447393313069	6.30444880242198	4.30406509320417	3.29583686600433	3.61091791264422	5.34233425196481	4.40671924726425	5.34233425196481	4.52178857704904	eu
192822088	-9.27083333333334	52.8041666666667	115	6.28785856016178	5.26785815906333	4.65396035015752	4.12713438504509	8.21635833238616	5.27299955856375	5.5834963087817	5.42934562895444	5.36129216570943	5.53338948872752	5.18738580584075	5.46806014113513	7.06304816338817	4.95582705760126	4.21950770517611	3.25809653802148	5.95324333428778	5.36597601502185	5.50533153593236	5.84932477994686	eu
192651279	7.32083333333333	52.8375	16	6.08449941307517	5.23110861685459	4.7361984483945	4.00733318523247	8.65817178467581	5.39362754635236	5.43372200355424	5.66988092298052	5.74620319054015	5.24702407216049	5.27811465923052	5.29831736654804	6.6682282484174	4.44265125649032	3.89182029811063	2.89037175789616	5.4553211153577	5.03043792139244	5.4553211153577	5.23110861685459	eu
192953834	8.61250000000001	52.7791666666667	49	6.15697898558556	5.22035582507832	4.76217393479776	4.00733318523247	8.69934806765309	5.40717177146012	5.41164605185504	5.6970934865054	5.74620319054015	5.23644196282995	5.27811465923052	5.26785815906333	6.64768837356333	4.45434729625351	3.95124371858143	2.89037175789616	5.47227067367148	5.04985600724954	5.47227067367148	5.19295685089021	eu
192263014	11.7791666666667	52.9125	19	6.0913098820777	5.2257466737132	4.74493212836325	3.95124371858143	8.79026911147866	5.46383180502561	5.39362754635236	5.75257263882563	5.78382518232974	5.22035582507832	5.33753807970132	5.24702407216049	6.31173480915291	4.17438726989564	3.52636052461616	3.09104245335832	5.2040066870768	4.70048036579242	5.2040066870768	4.77912349311153	eu
192392707	12.5541666666667	52.8875	36	6.12905021006055	5.2257466737132	4.74493212836325	3.95124371858143	8.81522155592216	5.46806014113513	5.37527840768417	5.76832099579377	5.78689738136671	5.21493575760899	5.34233425196481	5.23110861685459	6.32076829425058	4.20469261939097	3.49650756146648	3.17805383034795	5.2257466737132	4.66343909411207	5.2257466737132	4.78749174278205	eu
192392805	13.3708333333333	52.8875	38	6.13339804299665	5.22035582507832	4.75359019110636	3.93182563272433	8.84217104861172	5.48479693349065	5.35185813347607	5.79605775076537	5.78996017089725	5.21493575760899	5.34710753071747	5.20948615284142	6.3456363608286	4.21950770517611	3.52636052461616	3.17805383034795	5.24702407216049	4.68213122712422	5.24702407216049	4.81218435537242	eu
192002026	-3.12083333333334	52.9625	70	6.20050917404269	5.23644196282995	4.64439089914137	4.04305126783455	8.41935983106747	5.29831736654804	5.50938833662798	5.52942908751142	5.39362754635236	5.29831736654804	5.21493575760899	5.3890717298165	6.68710860786651	4.49980967033027	3.95124371858143	2.99573227355399	5.52146091786225	5.0998664278242	5.23110861685459	5.34233425196481	eu
192089545	6.20416666666665	52.9458333333333	2	6.05208916892442	5.2257466737132	4.70953020131233	4.00733318523247	8.60611940061064	5.37989735354046	5.4510384535657	5.64544689764324	5.7268477475872	5.24174701505964	5.25749537202778	5.32300997913841	6.67076632084587	4.40671924726425	3.87120101090789	2.99573227355399	5.4553211153577	4.99043258677874	5.41164605185504	5.24174701505964	eu
191354062	-2.82083333333333	53.0875	20	6.09356977004514	5.25227342804663	4.66343909411207	4.06044301054642	8.40223117294656	5.31320597904179	5.52146091786225	5.52942908751142	5.41164605185504	5.31811999384422	5.2257466737132	5.40717177146012	6.60394382460047	4.36944785246702	3.85014760171006	2.94443897916644	5.40267738187228	4.96284463025991	5.24174701505964	5.20948615284142	eu
191571065	5.53749999999999	53.0458333333333	-1	6.04500531403601	5.2257466737132	4.61512051684126	3.95124371858143	8.5921151179335	5.35658627467201	5.47227067367148	5.60947179518496	5.54126354515843	5.22035582507832	5.25227342804663	5.34233425196481	6.67329796776765	4.45434729625351	3.8286413964891	3.13549421592915	5.50125821054473	4.969813299576	5.36129216570943	5.24702407216049	eu
191484678	5.64583333333334	53.0625	-1	6.04500531403601	5.2257466737132	4.62497281328427	3.95124371858143	8.59137258959049	5.35658627467201	5.46806014113513	5.61312810638807	5.54126354515843	5.2257466737132	5.25227342804663	5.33753807970132	6.67456139181443	4.44265125649032	3.85014760171006	3.13549421592915	5.48893772615669	4.97673374242057	5.37063802812766	5.24702407216049	eu
191311941	6.17083333333332	53.0958333333333	4	6.05678401322862	5.22035582507832	4.69134788222914	3.98898404656427	8.60373779281642	5.37063802812766	5.44673737166631	5.64190707093811	5.72358510195238	5.23644196282995	5.25227342804663	5.31811999384422	6.67456139181443	4.40671924726425	3.87120101090789	3.04452243772342	5.46806014113513	4.98360662170834	5.41164605185504	5.24174701505964	eu
191355906	12.5458333333333	53.0875	67	6.19440539110467	5.2040066870768	4.71849887129509	3.93182563272433	8.799963219507	5.44241771052179	5.36597601502185	5.75574221358691	5.77144112313002	5.18738580584075	5.31811999384422	5.22035582507832	6.3456363608286	4.21950770517611	3.49650756146648	3.17805383034795	5.25227342804663	4.66343909411207	5.25227342804663	4.81218435537242	eu
191659568	23.0625	53.0291666666667	130	6.31535800152233	5.11799381241676	4.79579054559674	3.89182029811063	8.99628043939502	5.46806014113513	5.11799381241676	5.91079664404053	5.76832099579377	4.77068462446567	5.31320597904179	4.99043258677874	6.34388043412633	4.35670882668959	3.40119738166216	3.52636052461616	5.35658627467201	4.53259949315326	5.35658627467201	4.61512051684126	eu
191313995	23.2875	53.0958333333333	164	6.3750248198281	5.10594547390058	4.80402104473326	3.89182029811063	8.99205997632796	5.45958551414416	5.11198778835654	5.90808293816893	5.76205138278018	4.75359019110636	5.30330490805908	4.98360662170834	6.36647044773144	4.36944785246702	3.43398720448515	3.46573590279973	5.36129216570943	4.57471097850338	5.36129216570943	4.65396035015752	eu
191616422	23.5125	53.0375	149	6.3491389913798	5.11198778835654	4.80402104473326	3.89182029811063	8.99528899055931	5.47227067367148	5.11799381241676	5.91350300563827	5.76832099579377	4.77068462446567	5.31320597904179	4.99043258677874	6.361302477573	4.36944785246702	3.43398720448515	3.46573590279973	5.36129216570943	4.57471097850338	5.36129216570943	4.66343909411207	eu
191008629	-1.42916666666667	53.1541666666667	126	6.30809844150953	5.25749537202778	4.70953020131233	4.04305126783455	8.48342956126343	5.37989735354046	5.51745289646471	5.58724865840025	5.28320372873799	5.31320597904179	5.25749537202778	5.3890717298165	6.63594655568665	4.34380542185368	4.04305126783455	2.39789527279837	5.37989735354046	5.16478597392351	5.23644196282995	5.30826769740121	eu
190922291	-0.912499999999994	53.1708333333333	56	6.17170059741091	5.26269018890489	4.70953020131233	4.04305126783455	8.49412925181769	5.39362754635236	5.51342874616498	5.6021188208797	5.28320372873799	5.32787616878958	5.26785815906333	5.3890717298165	6.4377516497364	4.0943445622221	3.78418963391826	2.30258509299405	5.12396397940326	4.9416424226093	5.10594547390058	5.03043792139244	eu
190621546	12.8791666666667	53.2291666666667	55	6.16961073249146	5.19295685089021	4.71849887129509	3.93182563272433	8.799963219507	5.43372200355424	5.35658627467201	5.75574221358691	5.76832099579377	5.17614973257383	5.31320597904179	5.20948615284142	6.34388043412633	4.20469261939097	3.43398720448515	3.2188758248682	5.25749537202778	4.63472898822964	5.25749537202778	4.77912349311153	eu
190709133	22.7708333333333	53.2125	103	6.26530121273771	5.11799381241676	4.79579054559674	3.87120101090789	9.02147746713881	5.48063892334199	5.0998664278242	5.92692602597041	5.77765232322266	4.74493212836325	5.32787616878958	4.969813299576	6.33859407820318	4.34380542185368	3.3322045101752	3.52636052461616	5.35185813347607	4.48863636973214	5.35185813347607	4.58496747867057	eu
190622928	24.3958333333333	53.2291666666667	179	6.40025744530882	5.0998664278242	4.82028156560504	3.89182029811063	9.024974184996	5.47646355193151	5.06890420222023	5.93753620508243	5.76832099579377	4.71849887129509	5.31320597904179	4.94875989037817	6.43133108193348	4.4188406077966	3.46573590279973	3.40119738166216	5.39816270151775	4.67282883446191	5.39816270151775	4.77912349311153	eu
189971871	-1.07916666666668	53.3541666666667	30	6.11589212548303	5.27299955856375	4.70953020131233	4.06044301054642	8.47532898731754	5.38449506278909	5.52942908751142	5.57972982598622	5.29831736654804	5.33271879326537	5.26785815906333	5.40267738187228	6.43454651878745	4.07753744390572	3.76120011569356	2.39789527279837	5.12396397940326	4.92725368515721	5.09375020080676	5.02388052084628	eu
189930066	10.5458333333333	53.3625	3	6.05443934626937	5.22035582507832	4.80402104473326	3.98898404656427	8.7895077867369	5.48063892334199	5.37063802812766	5.78074351579233	5.77765232322266	5.21493575760899	5.32787616878958	5.23644196282995	6.45204895443723	4.29045944114839	3.63758615972639	3.09104245335832	5.32787616878958	4.80402104473326	5.32787616878958	4.92725368515721	eu
189974698	22.4791666666667	53.3541666666667	101	6.26149168432104	5.11799381241676	4.78749174278205	3.87120101090789	9.04263152755007	5.48479693349065	5.08140436498446	5.93753620508243	5.78074351579233	4.72738781871234	5.33271879326537	4.94875989037817	6.35088571671474	4.34380542185368	3.3322045101752	3.55534806148941	5.36597601502185	4.47733681447821	5.36597601502185	4.59511985013459	eu
189542772	23.0958333333333	53.4375	134	6.32256523992728	5.10594547390058	4.79579054559674	3.89182029811063	8.99454475832451	5.4553211153577	5.10594547390058	5.90808293816893	5.76205138278018	4.75359019110636	5.30330490805908	4.97673374242057	6.35957386867238	4.36944785246702	3.3322045101752	3.52636052461616	5.37063802812766	4.53259949315326	5.37063802812766	4.61512051684126	eu
189499604	23.3625	53.4458333333333	190	6.41836493593621	5.08759633523238	4.80402104473326	3.89182029811063	8.99093980694081	5.44673737166631	5.09375020080676	5.90808293816893	5.75257263882563	4.72738781871234	5.28826703069454	4.96284463025991	6.38012253689976	4.39444915467244	3.36729582998647	3.49650756146648	5.37989735354046	4.56434819146784	5.37989735354046	4.65396035015752	eu
189456414	23.4458333333333	53.4541666666667	159	6.36647044773144	5.09375020080676	4.80402104473326	3.89182029811063	8.9956608990741	5.45958551414416	5.0998664278242	5.91350300563827	5.75890177387728	4.7361984483945	5.29831736654804	4.969813299576	6.36990098282823	4.38202663467388	3.36729582998647	3.49650756146648	5.36597601502185	4.56434819146784	5.36597601502185	4.65396035015752	eu
189106910	-9.08750000000001	53.5208333333333	29	6.11368217983223	5.25749537202778	4.67282883446191	4.14313472639153	8.21256839823415	5.26785815906333	5.5683445037611	5.44241771052179	5.4380793089232	5.52545293913178	5.17614973257383	5.45958551414416	7.00940893270864	4.83628190695148	4.14313472639153	3.2188758248682	5.87493073085203	5.30826769740121	5.48893772615669	5.76205138278018	eu
188979273	7.27083333333334	53.5458333333333	0	6.04737217904628	5.23110861685459	4.56434819146784	3.89182029811063	8.66163979578127	5.33271879326537	5.44673737166631	5.61312810638807	5.73979291217923	5.23110861685459	5.27299955856375	5.29831736654804	6.67708346124714	4.4188406077966	3.80666248977032	3.04452243772342	5.45958551414416	4.97673374242057	5.44673737166631	5.19849703126583	eu
188806745	9.53749999999999	53.5791666666667	-3	6.04025471127741	5.20948615284142	4.77068462446567	3.98898404656427	8.73020559553099	5.42934562895444	5.3890717298165	5.73009978297357	5.75257263882563	5.21493575760899	5.28826703069454	5.25227342804663	6.62671774924902	4.4188406077966	3.78418963391826	2.99573227355399	5.4510384535657	4.95582705760126	5.4510384535657	5.15329159449778	eu
188765281	24.0041666666667	53.5875	127	6.30991827822652	5.10594547390058	4.8283137373023	3.89182029811063	9.01201137703641	5.48063892334199	5.09375020080676	5.92958914338989	5.76832099579377	4.7361984483945	5.31320597904179	4.969813299576	6.3818160174061	4.39444915467244	3.40119738166216	3.40119738166216	5.34710753071747	4.61512051684126	5.34710753071747	4.70953020131233	eu
188720165	8.03749999999999	53.5958333333333	-2	6.04263283368238	5.22035582507832	4.62497281328427	3.93182563272433	8.64646552712038	5.35185813347607	5.44673737166631	5.62762111369064	5.73979291217923	5.22035582507832	5.26785815906333	5.30330490805908	6.66185474054531	4.38202663467388	3.73766961828337	3.04452243772342	5.4553211153577	4.95582705760126	5.4553211153577	5.17048399503815	eu
188590573	8.10416666666666	53.6208333333333	1	6.04973345523196	5.22035582507832	4.63472898822964	3.95124371858143	8.65154924391532	5.35658627467201	5.44673737166631	5.63121178182137	5.74300318780948	5.22035582507832	5.27299955856375	5.29831736654804	6.66185474054531	4.38202663467388	3.71357206670431	3.04452243772342	5.4553211153577	4.95582705760126	5.4553211153577	5.16478597392351	eu
188376406	23.3791666666667	53.6625	137	6.32793678372919	5.0998664278242	4.79579054559674	3.89182029811063	8.99603266932437	5.4553211153577	5.0998664278242	5.91079664404053	5.75890177387728	4.7361984483945	5.29831736654804	4.969813299576	6.36818718635049	4.38202663467388	3.29583686600433	3.52636052461616	5.37527840768417	4.53259949315326	5.37527840768417	4.62497281328427	eu
187899499	9.15416666666667	53.7541666666667	-3	6.04025471127741	5.2040066870768	4.74493212836325	3.98898404656427	8.70615929092886	5.40267738187228	5.38449506278909	5.71373280550937	5.7268477475872	5.20948615284142	5.26785815906333	5.25227342804663	6.65415252018322	4.45434729625351	3.76120011569356	3.09104245335832	5.47227067367148	4.9416424226093	5.46806014113513	5.16478597392351	eu
188159152	12.9291666666667	53.7041666666667	37	6.13122648948314	5.18738580584075	4.67282883446191	3.91202300542815	8.77740128686726	5.40267738187228	5.35185813347607	5.73657229747919	5.75890177387728	5.15905529921453	5.29831736654804	5.22035582507832	6.33150184989369	4.18965474202643	3.36729582998647	3.25809653802148	5.24702407216049	4.58496747867057	5.24702407216049	4.76217393479776	eu
188116967	21.3875	53.7125	126	6.30809844150953	5.12396397940326	4.76217393479776	3.8286413964891	9.0918946167697	5.4971682252932	5.03695260241363	5.96357934361845	5.79301360838414	5.05624580534831	5.35185813347607	4.89783979995091	6.45676965557216	4.39444915467244	3.40119738166216	3.49650756146648	5.43372200355424	4.58496747867057	5.43372200355424	4.75359019110636	eu
187510960	11.3291666666667	53.8291666666667	45	6.14846829591765	5.2040066870768	4.66343909411207	3.91202300542815	8.76092337633884	5.40267738187228	5.37063802812766	5.72358510195238	5.75890177387728	5.17614973257383	5.29831736654804	5.24174701505964	6.44571981938558	4.24849524204936	3.63758615972639	2.94443897916644	5.28320372873799	4.81218435537242	5.28320372873799	4.969813299576	eu
187770252	12.0958333333333	53.7791666666667	8	6.06610809010375	5.20948615284142	4.64439089914137	3.89182029811063	8.76358440945014	5.40267738187228	5.3890717298165	5.71042701737487	5.76519110278484	5.18738580584075	5.30826769740121	5.24702407216049	6.361302477573	4.18965474202643	3.46573590279973	3.17805383034795	5.25749537202778	4.65396035015752	5.25749537202778	4.83628190695148	eu
187555715	24.2875	53.8208333333333	136	6.3261494731551	5.08759633523238	4.83628190695148	3.91202300542815	9.0142038261485	5.46806014113513	5.06259503302697	5.93489419561959	5.75890177387728	4.70953020131233	5.29831736654804	4.9416424226093	6.42648845745769	4.4188406077966	3.40119738166216	3.40119738166216	5.3890717298165	4.64439089914137	5.3890717298165	4.75359019110636	eu
187469333	24.4375	53.8375	136	6.3261494731551	5.08140436498446	4.83628190695148	3.91202300542815	9.01262087300213	5.46806014113513	5.06259503302697	5.93489419561959	5.75890177387728	4.70953020131233	5.29831736654804	4.9416424226093	6.44571981938558	4.4188406077966	3.43398720448515	3.40119738166216	5.40267738187228	4.67282883446191	5.40267738187228	4.78749174278205	eu
187122007	10.0541666666667	53.9041666666667	30	6.11589212548303	5.19295685089021	4.71849887129509	3.95124371858143	8.72664341559844	5.41164605185504	5.3890717298165	5.71702770140622	5.74300318780948	5.19295685089021	5.27299955856375	5.24174701505964	6.63856778916652	4.43081679884331	3.85014760171006	2.99573227355399	5.44673737166631	4.97673374242057	5.44673737166631	5.2040066870768	eu
187424666	12.2125	53.8458333333333	29	6.11368217983223	5.19849703126583	4.62497281328427	3.89182029811063	8.76264602965028	5.3890717298165	5.38449506278909	5.7037824746562	5.76205138278018	5.17614973257383	5.30330490805908	5.24174701505964	6.36302810354046	4.20469261939097	3.43398720448515	3.2188758248682	5.26785815906333	4.63472898822964	5.26785815906333	4.83628190695148	eu
187079112	12.5958333333333	53.9125	44	6.1463292576689	5.18738580584075	4.63472898822964	3.87120101090789	8.77043908654689	5.38449506278909	5.34710753071747	5.7268477475872	5.75574221358691	5.14749447681345	5.29330482472449	5.2257466737132	6.34388043412633	4.21950770517611	3.36729582998647	3.29583686600433	5.26269018890489	4.56434819146784	5.26269018890489	4.80402104473326	eu
187339621	23.5041666666667	53.8625	111	6.2803958389602	5.0998664278242	4.79579054559674	3.89182029811063	8.99528899055931	5.4553211153577	5.10594547390058	5.90808293816893	5.76205138278018	4.74493212836325	5.30330490805908	4.97673374242057	6.36475075685191	4.39444915467244	3.25809653802148	3.55534806148941	5.37989735354046	4.51085950651685	5.37989735354046	4.62497281328427	eu
187253276	23.9625	53.8791666666667	127	6.30991827822652	5.09375020080676	4.82028156560504	3.89182029811063	9.00454545899659	5.46383180502561	5.08140436498446	5.92425579741453	5.76205138278018	4.72738781871234	5.30330490805908	4.96284463025991	6.39692965521615	4.40671924726425	3.3322045101752	3.46573590279973	5.37989735354046	4.59511985013459	5.37989735354046	4.70048036579242	eu
187253298	24.1458333333333	53.8791666666667	135	6.32435896238131	5.08759633523238	4.8283137373023	3.89182029811063	9.00712198946924	5.46383180502561	5.07517381523383	5.92692602597041	5.75890177387728	4.71849887129509	5.29831736654804	4.94875989037817	6.41673228251233	4.40671924726425	3.36729582998647	3.43398720448515	5.38449506278909	4.62497281328427	5.38449506278909	4.7361984483945	eu
186990041	-9.66249999999999	53.9291666666667	108	6.27476202124194	5.23644196282995	4.61512051684126	4.12713438504509	8.13622555490846	5.20948615284142	5.57594910314632	5.38449506278909	5.34710753071747	5.50125821054473	5.12989871492307	5.45958551414416	7.14045304310116	4.98360662170834	4.26267987704132	3.29583686600433	6.03548143252476	5.40717177146012	5.70711026474888	5.92692602597041	eu
186647460	15.4958333333333	53.9958333333333	34	6.12468339089421	5.21493575760899	4.67282883446191	3.8286413964891	8.94910546953925	5.48479693349065	5.26785815906333	5.84643877505772	5.78382518232974	5.17048399503815	5.37527840768417	5.12396397940326	6.4118182677099	4.31748811353631	3.43398720448515	3.25809653802148	5.29831736654804	4.65396035015752	5.28826703069454	4.80402104473326	eu
186950650	22.0791666666667	53.9375	157	6.36302810354046	5.09375020080676	4.76217393479776	3.85014760171006	9.05169627853659	5.45958551414416	5.05624580534831	5.93224518744801	5.76832099579377	4.68213122712422	5.31320597904179	4.90527477843843	6.46614472423762	4.4188406077966	3.40119738166216	3.49650756146648	5.44673737166631	4.60517018598809	5.44673737166631	4.74493212836325	eu
186734668	22.2291666666667	53.9791666666667	136	6.3261494731551	5.0998664278242	4.76217393479776	3.85014760171006	9.0370578398329	5.4553211153577	5.06890420222023	5.92425579741453	5.76832099579377	4.70048036579242	5.31320597904179	4.92725368515721	6.45047042214418	4.40671924726425	3.36729582998647	3.49650756146648	5.43372200355424	4.58496747867057	5.43372200355424	4.71849887129509	eu
186605187	23.2208333333333	54.0041666666667	139	6.33150184989369	5.08759633523238	4.77912349311153	3.87120101090789	8.99243308745722	5.4380793089232	5.0998664278242	5.89989735358249	5.75257263882563	4.72738781871234	5.28826703069454	4.96284463025991	6.3750248198281	4.39444915467244	3.2188758248682	3.58351893845611	5.40267738187228	4.48863636973214	5.40267738187228	4.59511985013459	eu
186648438	23.6458333333333	53.9958333333333	123	6.30261897574491	5.09375020080676	4.80402104473326	3.89182029811063	8.99491694367711	5.4510384535657	5.0998664278242	5.90808293816893	5.75574221358691	4.7361984483945	5.29330482472449	4.969813299576	6.37842618365159	4.40671924726425	3.2188758248682	3.58351893845611	5.39816270151775	4.51085950651685	5.39816270151775	4.62497281328427	eu
186212567	-8.61250000000001	54.0791666666667	58	6.17586727010576	5.23110861685459	4.67282883446191	4.14313472639153	8.19201691453688	5.24174701505964	5.55682806169954	5.43372200355424	5.32787616878958	5.50533153593236	5.14166355650266	5.44241771052179	7.07918439460967	4.88280192258637	4.24849524204936	3.13549421592915	5.92425579741453	5.40267738187228	5.57215403217776	5.82304589548302	eu
186560313	9.27083333333334	54.0125	-2	6.04263283368238	5.19849703126583	4.70953020131233	3.97029191355212	8.69884785922249	5.39362754635236	5.39816270151775	5.6970934865054	5.7268477475872	5.2040066870768	5.26785815906333	5.25749537202778	6.68461172766793	4.51085950651685	3.80666248977032	3.13549421592915	5.52146091786225	4.94875989037817	5.48479693349065	5.2040066870768	eu
186474268	12.2291666666667	54.0291666666667	43	6.14418563412565	5.19849703126583	4.60517018598809	3.87120101090789	8.74957394808293	5.37063802812766	5.3890717298165	5.68697535633982	5.75257263882563	5.17048399503815	5.28826703069454	5.24174701505964	6.38350663488401	4.20469261939097	3.46573590279973	3.13549421592915	5.27299955856375	4.67282883446191	5.27299955856375	4.85981240436167	eu
186259089	19.0708333333333	54.0708333333333	2	6.05208916892442	5.15329159449778	4.67282883446191	3.85014760171006	8.91085558740525	5.43372200355424	5.25227342804663	5.82008293035236	5.76519110278484	5.12396397940326	5.30826769740121	5.08759633523238	6.35262939631957	4.34380542185368	3.29583686600433	3.58351893845611	5.34233425196481	4.44265125649032	5.34233425196481	4.62497281328427	eu
186562075	23.9541666666667	54.0125	105	6.26909628370626	5.09375020080676	4.82028156560504	3.89182029811063	9.0055277773467	5.46806014113513	5.08759633523238	5.92425579741453	5.76205138278018	4.72738781871234	5.30330490805908	4.96284463025991	6.39359075395063	4.40671924726425	3.29583686600433	3.49650756146648	5.38449506278909	4.56434819146784	5.38449506278909	4.68213122712422	eu
185782725	9.37083333333334	54.1625	-1	6.04500531403601	5.2040066870768	4.69134788222914	3.95124371858143	8.70433643848941	5.39362754635236	5.40717177146012	5.69035945432406	5.7268477475872	5.19849703126583	5.27299955856375	5.26269018890489	6.70686233660275	4.52178857704904	3.85014760171006	3.13549421592915	5.54126354515843	4.969813299576	5.48893772615669	5.24174701505964	eu
185998853	10.4375	54.1208333333333	20	6.09356977004514	5.19295685089021	4.67282883446191	3.93182563272433	8.73101341526956	5.39362754635236	5.38449506278909	5.70711026474888	5.74620319054015	5.18178355029209	5.27811465923052	5.24174701505964	6.56807791141198	4.35670882668959	3.8286413964891	2.99573227355399	5.37989735354046	4.91998092582813	5.37989735354046	5.13579843705026	eu
185999033	11.9375	54.1208333333333	-2	6.04263283368238	5.21493575760899	4.59511985013459	3.87120101090789	8.75447630628417	5.37989735354046	5.3890717298165	5.6937321388027	5.76205138278018	5.18178355029209	5.30330490805908	5.25227342804663	6.38519439899773	4.18965474202643	3.52636052461616	3.04452243772342	5.23644196282995	4.71849887129509	5.23644196282995	4.88280192258637	eu
186042681	15.6708333333333	54.1125	36	6.12905021006055	5.22035582507832	4.66343909411207	3.8286413964891	8.93774393694244	5.48063892334199	5.28826703069454	5.83188247728352	5.78689738136671	5.17614973257383	5.37527840768417	5.14166355650266	6.4425401664682	4.34380542185368	3.43398720448515	3.29583686600433	5.33753807970132	4.65396035015752	5.31811999384422	4.8283137373023	eu
185739896	12.4625	54.1708333333333	27	6.10924758276437	5.19295685089021	4.60517018598809	3.87120101090789	8.75194905805861	5.36597601502185	5.36597601502185	5.70044357339069	5.75257263882563	5.16478597392351	5.28826703069454	5.24174701505964	6.35262939631957	4.18965474202643	3.43398720448515	3.17805383034795	5.24174701505964	4.62497281328427	5.24174701505964	4.82028156560504	eu
185395087	19.0541666666667	54.2375	-5	6.03548143252476	5.15329159449778	4.65396035015752	3.85014760171006	8.88861880730088	5.42053499927229	5.27811465923052	5.79605775076537	5.76519110278484	5.11799381241676	5.30826769740121	5.11198778835654	6.34035930372775	4.33073334028633	3.25809653802148	3.58351893845611	5.32787616878958	4.40671924726425	5.32787616878958	4.61512051684126	eu
185218924	-8.97083333333333	54.2708333333333	31	6.11809719804135	5.24174701505964	4.64439089914137	4.14313472639153	8.16194579946869	5.23110861685459	5.57215403217776	5.40717177146012	5.42934562895444	5.50938833662798	5.14166355650266	5.4553211153577	7.1066061377273	4.93447393313069	4.24849524204936	3.2188758248682	5.98141421125448	5.40267738187228	5.56452040732269	5.8636311755981	eu
185091447	8.72083333333333	54.2958333333333	-1	6.04500531403601	5.2040066870768	4.62497281328427	3.91202300542815	8.67812085552252	5.35658627467201	5.42053499927229	5.65248918026865	5.65248918026865	5.19295685089021	5.26269018890489	5.27811465923052	6.69703424766648	4.52178857704904	3.73766961828337	3.25809653802148	5.54517744447956	4.91265488573605	5.47227067367148	5.18738580584075	eu
185178350	12.9125	54.2791666666667	9	6.06842558824411	5.19295685089021	4.61512051684126	3.87120101090789	8.74989095553526	5.37063802812766	5.37527840768417	5.6970934865054	5.75257263882563	5.16478597392351	5.28826703069454	5.24174701505964	6.32256523992728	4.15888308335967	3.40119738166216	3.17805383034795	5.19849703126583	4.59511985013459	5.19849703126583	4.77068462446567	eu
184745854	8.77916666666667	54.3625	-2	6.04263283368238	5.2040066870768	4.61512051684126	3.91202300542815	8.6769282495374	5.34710753071747	5.41610040220442	5.64897423816121	5.65248918026865	5.18738580584075	5.25749537202778	5.27299955856375	6.70196036600254	4.54329478227	3.76120011569356	3.29583686600433	5.56068163101553	4.90527477843843	5.48063892334199	5.18738580584075	eu
184486682	9.01249999999999	54.4125	-3	6.04025471127741	5.19849703126583	4.63472898822964	3.93182563272433	8.68389336730723	5.35658627467201	5.41164605185504	5.65948221575962	5.72031177660741	5.18738580584075	5.25749537202778	5.26269018890489	6.70563909486	4.58496747867057	3.80666248977032	3.3322045101752	5.58724865840025	4.90527477843843	5.48893772615669	5.19295685089021	eu
184832780	13.1625	54.3458333333333	5	6.0591231955818	5.19295685089021	4.61512051684126	3.89182029811063	8.75463404743127	5.37527840768417	5.38449506278909	5.6937321388027	5.75574221358691	5.17048399503815	5.29330482472449	5.24174701505964	6.31354804627709	4.14313472639153	3.43398720448515	3.13549421592915	5.17614973257383	4.60517018598809	5.17614973257383	4.75359019110636	eu
182845125	9.37083333333334	54.7291666666667	33	6.12249280951439	5.18178355029209	4.59511985013459	3.89182029811063	8.68389336730723	5.33271879326537	5.40267738187228	5.64897423816121	5.49306144334055	5.17048399503815	5.24702407216049	5.25749537202778	6.74051935960622	4.55387689160054	3.85014760171006	3.2188758248682	5.57594910314632	4.99721227376411	5.45958551414416	5.27299955856375	eu
183061357	11.3041666666667	54.6875	-3	6.04025471127741	5.19295685089021	4.51085950651685	3.80666248977032	8.72258002114119	5.32300997913841	5.37063802812766	5.66642668811243	5.73657229747919	5.14749447681345	5.27299955856375	5.25227342804663	6.4118182677099	4.21950770517611	3.61091791264422	2.99573227355399	5.21493575760899	4.77068462446567	5.19295685089021	4.82028156560504	eu
182975838	18.6458333333333	54.7041666666667	-4	6.03787091992214	5.16478597392351	4.58496747867057	3.8286413964891	8.8146275553107	5.39816270151775	5.35185813347607	5.73334127689775	5.74620319054015	5.10594547390058	5.29330482472449	5.19295685089021	6.35262939631957	4.26267987704132	3.3322045101752	3.46573590279973	5.30826769740121	4.47733681447821	5.28826703069454	4.75359019110636	eu
182585991	9.92083333333332	54.7791666666667	-3	6.04025471127741	5.2040066870768	4.52178857704904	3.85014760171006	8.68440111040014	5.33271879326537	5.4380793089232	5.62040086571715	5.52146091786225	5.18178355029209	5.26785815906333	5.27811465923052	6.59030104819669	4.38202663467388	3.73766961828337	3.09104245335832	5.38449506278909	4.88280192258637	5.32787616878958	5.12396397940326	eu
182370167	11.3875	54.8208333333333	8	6.06610809010375	5.19295685089021	4.49980967033027	3.80666248977032	8.72761617832107	5.31320597904179	5.36129216570943	5.66642668811243	5.73657229747919	5.14166355650266	5.27299955856375	5.25227342804663	6.41017488196617	4.20469261939097	3.61091791264422	2.99573227355399	5.20948615284142	4.77068462446567	5.18178355029209	4.82028156560504	eu
182629421	11.8375	54.7708333333333	6	6.06145691892802	5.18738580584075	4.53259949315326	3.78418963391826	8.74909824839902	5.31320597904179	5.27299955856375	5.7268477475872	5.73979291217923	5.12989871492307	5.27811465923052	5.23110861685459	6.39024066706535	4.18965474202643	3.55534806148941	3.04452243772342	5.18178355029209	4.71849887129509	5.17048399503815	4.78749174278205	eu
181720460	-2.83750000000001	54.9458333333333	23	6.10031895202006	5.20948615284142	4.70048036579242	4.06044301054642	8.45638105201948	5.31811999384422	5.48063892334199	5.57215403217776	5.48893772615669	5.28826703069454	5.2040066870768	5.35185813347607	6.71052310945243	4.46590811865458	3.87120101090789	3.09104245335832	5.53733426701854	5.03695260241363	5.35185813347607	5.28826703069454	eu
181032828	26.8958333333333	55.0791666666667	153	6.35610766069589	5.04985600724954	4.76217393479776	3.8286413964891	9.06288390250831	5.44241771052179	4.99721227376411	5.94542060860658	5.76205138278018	4.60517018598809	5.30330490805908	4.87519732320115	6.46458830368996	4.40671924726425	3.46573590279973	3.43398720448515	5.44673737166631	4.63472898822964	5.44673737166631	4.76217393479776	eu
180598834	10.2791666666667	55.1625	41	6.13988455222626	5.18178355029209	4.56434819146784	3.87120101090789	8.67965211911394	5.32787616878958	5.41610040220442	5.63478960316925	5.50125821054473	5.15905529921453	5.24174701505964	5.26269018890489	6.47850964220857	4.27666611901606	3.63758615972639	3.04452243772342	5.27811465923052	4.77912349311153	5.22035582507832	4.87519732320115	eu
179778266	12.2125	55.3208333333333	10	6.07073772800249	5.2040066870768	4.57471097850338	3.85014760171006	8.72111314776269	5.35185813347607	5.38449506278909	5.67675380226828	5.73657229747919	5.17048399503815	5.28320372873799	5.26785815906333	6.36818718635049	4.17438726989564	3.46573590279973	3.09104245335832	5.19295685089021	4.67282883446191	5.15329159449778	4.7361984483945	eu
179043760	11.3291666666667	55.4625	29	6.11368217983223	5.19295685089021	4.43081679884331	3.76120011569356	8.71522404191537	5.29330482472449	5.39362754635236	5.62762111369064	5.73009978297357	5.14166355650266	5.26785815906333	5.25227342804663	6.3919171133926	4.15888308335967	3.49650756146648	3.09104245335832	5.2040066870768	4.67282883446191	5.15905529921453	4.76217393479776	eu
179130174	11.4458333333333	55.4458333333333	32	6.12029741895095	5.19295685089021	4.45434729625351	3.78418963391826	8.71948076085107	5.30330490805908	5.38449506278909	5.64190707093811	5.73334127689775	5.14166355650266	5.26785815906333	5.25227342804663	6.39692965521615	4.17438726989564	3.49650756146648	3.09104245335832	5.20948615284142	4.68213122712422	5.16478597392351	4.77068462446567	eu
179130504	14.1958333333333	55.4458333333333	27	6.10924758276437	5.17614973257383	4.52178857704904	3.8286413964891	8.72599438101457	5.33753807970132	5.40717177146012	5.64897423816121	5.7268477475872	5.13579843705026	5.27299955856375	5.24702407216049	6.36302810354046	4.15888308335967	3.52636052461616	3.09104245335832	5.18738580584075	4.64439089914137	5.11799381241676	4.91265488573605	eu
179304889	27.4041666666667	55.4125	128	6.31173480915291	5.04342511691925	4.75359019110636	3.8286413964891	9.07943410212838	5.44673737166631	4.98360662170834	5.95324333428778	5.76205138278018	4.58496747867057	5.30330490805908	4.84418708645859	6.43615036836943	4.39444915467244	3.40119738166216	3.49650756146648	5.42053499927229	4.58496747867057	5.42053499927229	4.70953020131233	eu
179348223	28.5208333333333	55.4041666666667	138	6.3297209055227	5.03043792139244	4.76217393479776	3.8286413964891	9.10320049641828	5.4510384535657	4.93447393313069	5.97380961186926	5.76205138278018	4.52178857704904	5.30330490805908	4.80402104473326	6.47389069635227	4.47733681447821	3.49650756146648	3.46573590279973	5.4553211153577	4.69134788222914	5.4553211153577	4.78749174278205	eu
178827477	8.97083333333333	55.5041666666667	37	6.13122648948314	5.16478597392351	4.61512051684126	3.91202300542815	8.66233195708248	5.32300997913841	5.38449506278909	5.65599181081985	5.48063892334199	5.15329159449778	5.2257466737132	5.25749537202778	6.76619171466035	4.62497281328427	3.89182029811063	3.29583686600433	5.66296048013595	5.03695260241363	5.39816270151775	5.17048399503815	eu
178827641	10.3375	55.5041666666667	20	6.09356977004514	5.17614973257383	4.64439089914137	3.93182563272433	8.68710472813351	5.36129216570943	5.39816270151775	5.67332326717149	5.48063892334199	5.16478597392351	5.24702407216049	5.25749537202778	6.41999492814714	4.23410650459726	3.61091791264422	3.09104245335832	5.23110861685459	4.70953020131233	5.15905529921453	4.92725368515721	eu
178784837	13.6375	55.5125	99	6.25766758788264	5.15329159449778	4.56434819146784	3.85014760171006	8.73504275426934	5.33271879326537	5.37527840768417	5.66988092298052	5.71042701737487	5.11799381241676	5.25227342804663	5.22035582507832	6.48920493132532	4.24849524204936	3.63758615972639	3.09104245335832	5.29330482472449	4.78749174278205	5.24174701505964	5.06890420222023	eu
178786467	27.2208333333333	55.5125	145	6.34212141872115	5.03695260241363	4.75359019110636	3.8286413964891	9.07257144223129	5.4380793089232	4.97673374242057	5.95064255258773	5.75574221358691	4.57471097850338	5.29330482472449	4.84418708645859	6.45204895443723	4.40671924726425	3.40119738166216	3.49650756146648	5.43372200355424	4.59511985013459	5.43372200355424	4.72738781871234	eu
178222752	9.59583333333333	55.6208333333333	63	6.18620862390049	5.15329159449778	4.64439089914137	3.89182029811063	8.70267641154777	5.30826769740121	5.30330490805908	5.7037824746562	5.46383180502561	5.12989871492307	5.2257466737132	5.22035582507832	6.62406522779989	4.45434729625351	3.78418963391826	3.17805383034795	5.48893772615669	4.91998092582813	5.28826703069454	5.03043792139244	eu
178352852	13.7625	55.5958333333333	39	6.13556489108174	5.17048399503815	4.56434819146784	3.85014760171006	8.73375513136489	5.34710753071747	5.3890717298165	5.66988092298052	5.72031177660741	5.13579843705026	5.26785815906333	5.23644196282995	6.45047042214418	4.21950770517611	3.61091791264422	3.09104245335832	5.26269018890489	4.74493212836325	5.19849703126583	5.02388052084628	eu
178095336	27.7958333333333	55.6458333333333	135	6.32435896238131	5.03043792139244	4.75359019110636	3.8286413964891	9.08772065842827	5.44241771052179	4.95582705760126	5.96100533962327	5.75890177387728	4.54329478227	5.29831736654804	4.82028156560504	6.44413125670044	4.43081679884331	3.40119738166216	3.49650756146648	5.42934562895444	4.58496747867057	5.42934562895444	4.70953020131233	eu
177702755	-3.71250000000001	55.7208333333333	226	6.47543271670409	5.15329159449778	4.70048036579242	4.0943445622221	8.38662882139512	5.23644196282995	5.4553211153577	5.53338948872752	5.32300997913841	5.47646355193151	5.12396397940326	5.32787616878958	7.00033446027523	4.77068462446567	4.15888308335967	3.13549421592915	5.8406416573734	5.30826769740121	5.47646355193151	5.73334127689775	eu
177747556	9.62916666666666	55.7125	25	6.10479323241498	5.16478597392351	4.65396035015752	3.91202300542815	8.71653573254449	5.31811999384422	5.29831736654804	5.71373280550937	5.47227067367148	5.14166355650266	5.24174701505964	5.2257466737132	6.59441345974978	4.43081679884331	3.76120011569356	3.17805383034795	5.45958551414416	4.88280192258637	5.26269018890489	4.99721227376411	eu
177963814	11.7791666666667	55.6708333333333	5	6.0591231955818	5.19849703126583	4.53259949315326	3.80666248977032	8.73857519211079	5.32787616878958	5.34710753071747	5.68697535633982	5.73979291217923	5.14749447681345	5.28826703069454	5.24702407216049	6.39859493453521	4.18965474202643	3.46573590279973	3.13549421592915	5.22035582507832	4.67282883446191	5.18178355029209	4.76217393479776	eu
177791263	13.8541666666667	55.7041666666667	115	6.28785856016178	5.14166355650266	4.56434819146784	3.85014760171006	8.73777346032728	5.32787616878958	5.36597601502185	5.67332326717149	5.70711026474888	5.10594547390058	5.24702407216049	5.20948615284142	6.48768401848461	4.27666611901606	3.66356164612965	3.09104245335832	5.30330490805908	4.78749174278205	5.24174701505964	5.06259503302697	eu
177575032	11.9291666666667	55.7458333333333	9	6.06842558824411	5.19849703126583	4.56434819146784	3.8286413964891	8.74337213127397	5.33753807970132	5.33753807970132	5.70044357339069	5.73979291217923	5.14749447681345	5.28826703069454	5.24174701505964	6.40357419793482	4.20469261939097	3.43398720448515	3.13549421592915	5.23644196282995	4.67282883446191	5.19295685089021	4.75359019110636	eu
177533789	28.2375	55.7541666666667	128	6.31173480915291	5.02388052084628	4.76217393479776	3.8286413964891	9.09560269450576	5.44673737166631	4.9416424226093	5.96870755998537	5.75890177387728	4.52178857704904	5.29831736654804	4.80402104473326	6.45362499889269	4.45434729625351	3.43398720448515	3.49650756146648	5.44241771052179	4.61512051684126	5.44241771052179	4.72738781871234	eu
177013405	11.7041666666667	55.8541666666667	19	6.0913098820777	5.18738580584075	4.53259949315326	3.80666248977032	8.75179089277556	5.32300997913841	5.31320597904179	5.70711026474888	5.73657229747919	5.12989871492307	5.28320372873799	5.2257466737132	6.39526159811545	4.20469261939097	3.43398720448515	3.17805383034795	5.23644196282995	4.65396035015752	5.19849703126583	4.72738781871234	eu
176927102	12.5125	55.8708333333333	45	6.14846829591765	5.18178355029209	4.61512051684126	3.87120101090789	8.75479176370003	5.36129216570943	5.35185813347607	5.70711026474888	5.73009978297357	5.14166355650266	5.28320372873799	5.23644196282995	6.46614472423762	4.27666611901606	3.52636052461616	3.17805383034795	5.31320597904179	4.7361984483945	5.26269018890489	4.8283137373023	eu
177058450	27.0791666666667	55.8458333333333	135	6.32435896238131	5.03043792139244	4.75359019110636	3.8286413964891	9.07061842880105	5.43372200355424	4.97673374242057	5.94803498918065	5.75257263882563	4.56434819146784	5.28826703069454	4.83628190695148	6.46614472423762	4.43081679884331	3.40119738166216	3.49650756146648	5.44241771052179	4.58496747867057	5.44241771052179	4.74493212836325	eu
176667402	8.34583333333333	55.9208333333333	-1	6.04500531403601	5.16478597392351	4.59511985013459	3.87120101090789	8.6928257600594	5.27811465923052	5.30330490805908	5.68357976733868	5.48479693349065	5.14166355650266	5.23644196282995	5.24174701505964	6.71052310945243	4.60517018598809	3.76120011569356	3.46573590279973	5.66988092298052	4.89783979995091	5.33753807970132	5.05624580534831	eu
176408228	8.5625	55.9708333333333	12	6.07534603108868	5.16478597392351	4.61512051684126	3.89182029811063	8.67180090964268	5.29831736654804	5.33753807970132	5.67332326717149	5.48063892334199	5.15329159449778	5.23110861685459	5.24702407216049	6.71417052990947	4.59511985013459	3.80666248977032	3.40119738166216	5.65599181081985	4.93447393313069	5.34233425196481	5.24702407216049	eu
176106345	12.8708333333333	56.0291666666667	60	6.18001665365257	5.15905529921453	4.60517018598809	3.87120101090789	8.75825524323279	5.34710753071747	5.33271879326537	5.71042701737487	5.71702770140622	5.12396397940326	5.26785815906333	5.22035582507832	6.5366915975913	4.33073334028633	3.61091791264422	3.2188758248682	5.3890717298165	4.79579054559674	5.32300997913841	5.06259503302697	eu
175585874	-4.38749999999999	56.1291666666667	29	6.11368217983223	5.2040066870768	4.67282883446191	4.06044301054642	8.39773375137891	5.27811465923052	5.49306144334055	5.52942908751142	5.25749537202778	5.52146091786225	5.18178355029209	5.37063802812766	7.22402480828583	5.07517381523383	4.30406509320417	3.36729582998647	6.12905021006055	5.42053499927229	5.58724865840025	6.03787091992214	eu
175241834	8.61250000000001	56.1958333333333	74	6.20859002609663	5.14166355650266	4.61512051684126	3.89182029811063	8.67539280608978	5.28320372873799	5.32787616878958	5.66988092298052	5.46806014113513	5.12396397940326	5.20948615284142	5.23110861685459	6.74051935960622	4.62497281328427	3.8286413964891	3.36729582998647	5.67675380226828	4.969813299576	5.35185813347607	5.12396397940326	eu
175155455	8.78749999999999	56.2125	45	6.14846829591765	5.15329159449778	4.63472898822964	3.91202300542815	8.67778025606419	5.31320597904179	5.34233425196481	5.68017260901707	5.47227067367148	5.14166355650266	5.22035582507832	5.24174701505964	6.70808408385307	4.57471097850338	3.80666248977032	3.3322045101752	5.63121178182137	4.94875989037817	5.33271879326537	5.0998664278242	eu
175501129	9.40416666666667	56.1458333333333	78	6.21660610108486	5.14166355650266	4.67282883446191	3.91202300542815	8.71637186527662	5.31320597904179	5.27299955856375	5.7268477475872	5.4510384535657	5.11799381241676	5.2257466737132	5.2040066870768	6.63331843328038	4.45434729625351	3.76120011569356	3.2188758248682	5.50533153593236	4.90527477843843	5.32300997913841	4.99721227376411	eu
175112323	9.35416666666666	56.2208333333333	80	6.22059017009974	5.14166355650266	4.67282883446191	3.91202300542815	8.71440336070394	5.30826769740121	5.27299955856375	5.72358510195238	5.4510384535657	5.11799381241676	5.22035582507832	5.2040066870768	6.63594655568665	4.45434729625351	3.76120011569356	3.25809653802148	5.51342874616498	4.89783979995091	5.32787616878958	4.99721227376411	eu
175069559	12.9875	56.2291666666667	23	6.10031895202006	5.16478597392351	4.61512051684126	3.87120101090789	8.76436572052981	5.35658627467201	5.32300997913841	5.72358510195238	5.72358510195238	5.12396397940326	5.27811465923052	5.22035582507832	6.58063913728495	4.38202663467388	3.66356164612965	3.25809653802148	5.44241771052179	4.8283137373023	5.36597601502185	5.11198778835654	eu
174812187	28.2208333333333	56.2791666666667	116	6.289715570909	5.01063529409626	4.75359019110636	3.80666248977032	9.09929707318286	5.4380793089232	4.92725368515721	5.96870755998537	5.75257263882563	4.49980967033027	5.28826703069454	4.78749174278205	6.45362499889269	4.45434729625351	3.40119738166216	3.52636052461616	5.44673737166631	4.58496747867057	5.44673737166631	4.71849887129509	eu
175071448	28.7291666666667	56.2291666666667	162	6.37161184723186	4.99043258677874	4.76217393479776	3.80666248977032	9.10775378320108	5.43372200355424	4.89034912822175	5.97888576490112	5.74939298590825	4.45434729625351	5.28320372873799	4.75359019110636	6.46925031679577	4.47733681447821	3.46573590279973	3.52636052461616	5.46383180502561	4.63472898822964	5.46383180502561	4.75359019110636	eu
174293661	27.1708333333333	56.3791666666667	154	6.3578422665081	5.00394630594546	4.74493212836325	3.8286413964891	9.07703752466176	5.42053499927229	4.94875989037817	5.95064255258773	5.74300318780948	4.51085950651685	5.27299955856375	4.80402104473326	6.48157712927643	4.44265125649032	3.43398720448515	3.49650756146648	5.4510384535657	4.60517018598809	5.4510384535657	4.76217393479776	eu
174161808	8.39583333333334	56.4041666666667	13	6.07764224334903	5.17048399503815	4.56434819146784	3.85014760171006	8.67539280608978	5.28826703069454	5.34233425196481	5.66296048013595	5.49306144334055	5.14749447681345	5.23110861685459	5.24702407216049	6.74170069465205	4.65396035015752	3.80666248977032	3.46573590279973	5.71042701737487	4.94875989037817	5.32787616878958	5.11198778835654	eu
173772996	8.29583333333332	56.4791666666667	22	6.09807428216624	5.17048399503815	4.53259949315326	3.85014760171006	8.66836801921336	5.27811465923052	5.35658627467201	5.64544689764324	5.4971682252932	5.14749447681345	5.23110861685459	5.25227342804663	6.75925527066369	4.67282883446191	3.80666248977032	3.46573590279973	5.73009978297357	4.969813299576	5.33753807970132	5.14166355650266	eu
173384981	14.8375	56.5541666666667	177	6.39692965521615	5.0998664278242	4.67282883446191	3.89182029811063	8.79194198845612	5.36597601502185	5.30330490805908	5.74300318780948	5.69035945432406	5.06259503302697	5.23644196282995	5.13579843705026	6.46769872610435	4.30406509320417	3.66356164612965	3.09104245335832	5.30330490805908	4.77068462446567	5.23110861685459	5.03043792139244	eu
172649941	9.50416666666666	56.6958333333333	25	6.10479323241498	5.14749447681345	4.65396035015752	3.85014760171006	8.76670599775052	5.30826769740121	5.17614973257383	5.78074351579233	5.4553211153577	5.11198778835654	5.25227342804663	5.18178355029209	6.58892647753352	4.39444915467244	3.68887945411394	3.17805383034795	5.45958551414416	4.85203026391962	5.26785815906333	4.97673374242057	eu
172909998	16.6458333333333	56.6458333333333	18	6.08904487544685	5.15905529921453	4.60517018598809	3.85014760171006	8.80672355472564	5.39816270151775	5.35185813347607	5.73334127689775	5.73334127689775	5.10594547390058	5.29330482472449	5.18738580584075	6.21060007702465	4.0943445622221	3.40119738166216	3.2188758248682	5.10594547390058	4.48863636973214	5.01063529409626	4.72738781871234	eu
172261117	9.30416666666667	56.7708333333333	19	6.0913098820777	5.15329159449778	4.64439089914137	3.87120101090789	8.73793385811414	5.31320597904179	5.25227342804663	5.73979291217923	5.46383180502561	5.12396397940326	5.24702407216049	5.2040066870768	6.60800062529609	4.43081679884331	3.68887945411394	3.25809653802148	5.50125821054473	4.85203026391962	5.28320372873799	4.97673374242057	eu
172477181	9.83750000000001	56.7291666666667	62	6.18414889093748	5.14166355650266	4.66343909411207	3.89182029811063	8.74830491237962	5.31320597904179	5.23110861685459	5.75257263882563	5.44673737166631	5.10594547390058	5.23644196282995	5.18178355029209	6.5694814204143	4.35670882668959	3.71357206670431	3.09104245335832	5.41164605185504	4.86753445045558	5.24702407216049	4.99043258677874	eu
172304432	10.2625	56.7625	3	6.05443934626937	5.15905529921453	4.65396035015752	3.89182029811063	8.72143930562598	5.33271879326537	5.29330482472449	5.7268477475872	5.47227067367148	5.12989871492307	5.24702407216049	5.22035582507832	6.43454651878745	4.23410650459726	3.52636052461616	3.2188758248682	5.29330482472449	4.68213122712422	5.15905529921453	4.77912349311153	eu
172434426	13.5458333333333	56.7375	177	6.39692965521615	5.09375020080676	4.66343909411207	3.89182029811063	8.78232285939751	5.34233425196481	5.26785815906333	5.74939298590825	5.68357976733868	5.05624580534831	5.2257466737132	5.13579843705026	6.75227037614174	4.49980967033027	3.91202300542815	3.17805383034795	5.57215403217776	5.03695260241363	5.49306144334055	5.36129216570943	eu
172218584	14.8625	56.7791666666667	168	6.3818160174061	5.0998664278242	4.70953020131233	3.91202300542815	8.82040406548565	5.39362754635236	5.27811465923052	5.77765232322266	5.6937321388027	5.06259503302697	5.24702407216049	5.11799381241676	6.46769872610435	4.31748811353631	3.63758615972639	3.13549421592915	5.31811999384422	4.75359019110636	5.24702407216049	5.01063529409626	eu
171743162	13.0125	56.8708333333333	155	6.35957386867238	5.10594547390058	4.65396035015752	3.87120101090789	8.78370269863522	5.33753807970132	5.25749537202778	5.75257263882563	5.69035945432406	5.06259503302697	5.23644196282995	5.15329159449778	6.84268328223842	4.60517018598809	3.97029191355212	3.25809653802148	5.66642668811243	5.10594547390058	5.5834963087817	5.44241771052179	eu
171786798	16.6458333333333	56.8625	37	6.13122648948314	5.14749447681345	4.61512051684126	3.85014760171006	8.80642406385787	5.39362754635236	5.34233425196481	5.73657229747919	5.7268477475872	5.09375020080676	5.28320372873799	5.18178355029209	6.20253551718792	4.0943445622221	3.40119738166216	3.2188758248682	5.0998664278242	4.47733681447821	5.01063529409626	4.70953020131233	eu
171440279	8.98750000000001	56.9291666666667	1	6.04973345523196	5.16478597392351	4.60517018598809	3.89182029811063	8.69232227762869	5.30826769740121	5.33753807970132	5.68017260901707	5.47646355193151	5.14166355650266	5.24174701505964	5.23644196282995	6.66949808985788	4.53259949315326	3.76120011569356	3.3322045101752	5.59471137960184	4.89783979995091	5.30826769740121	5.04985600724954	eu
171657099	15.8208333333333	56.8875	149	6.3491389913798	5.11198778835654	4.65396035015752	3.87120101090789	8.81060879571578	5.38449506278909	5.29831736654804	5.75890177387728	5.7037824746562	5.05624580534831	5.25227342804663	5.13579843705026	6.3456363608286	4.21950770517611	3.58351893845611	3.09104245335832	5.20948615284142	4.66343909411207	5.14166355650266	4.88280192258637	eu
171527571	16.4208333333333	56.9125	10	6.07073772800249	5.15905529921453	4.62497281328427	3.85014760171006	8.80851861878282	5.40717177146012	5.34233425196481	5.74620319054015	5.73009978297357	5.0998664278242	5.29330482472449	5.18738580584075	6.20050917404269	4.0943445622221	3.40119738166216	3.2188758248682	5.09375020080676	4.48863636973214	5.01063529409626	4.70953020131233	eu
171398027	16.8875	56.9375	0	6.04737217904628	5.15905529921453	4.60517018598809	3.85014760171006	8.80282315974189	5.40267738187228	5.35658627467201	5.73334127689775	5.73334127689775	5.10594547390058	5.29330482472449	5.19295685089021	6.16541785423142	4.02535169073515	3.3322045101752	3.25809653802148	5.06890420222023	4.4188406077966	4.95582705760126	4.67282883446191	eu
171310720	9.32916666666665	56.9541666666667	25	6.10479323241498	5.15329159449778	4.62497281328427	3.87120101090789	8.72502003861855	5.30826769740121	5.27811465923052	5.72031177660741	5.45958551414416	5.12396397940326	5.24174701505964	5.20948615284142	6.62936325343745	4.45434729625351	3.73766961828337	3.25809653802148	5.52146091786225	4.88280192258637	5.29330482472449	5.01727983681492	eu
170965857	15.4708333333333	57.0208333333333	215	6.45833828334479	5.08140436498446	4.69134788222914	3.89182029811063	8.81447900001071	5.37063802812766	5.26269018890489	5.77144112313002	5.68357976733868	5.03043792139244	5.2257466737132	5.10594547390058	6.4150969591716	4.27666611901606	3.63758615972639	3.13549421592915	5.27811465923052	4.71849887129509	5.21493575760899	4.9416424226093	eu
170490392	13.2625	57.1125	145	6.34212141872115	5.0998664278242	4.69134788222914	3.89182029811063	8.79664145894091	5.35185813347607	5.24702407216049	5.76832099579377	5.68357976733868	5.05624580534831	5.23644196282995	5.12989871492307	6.81234509417748	4.55387689160054	3.95124371858143	3.2188758248682	5.62401750618734	5.08140436498446	5.53733426701854	5.41610040220442	eu
170836379	16.4875	57.0458333333333	21	6.09582456243222	5.14749447681345	4.63472898822964	3.87120101090789	8.80866806210672	5.40267738187228	5.33753807970132	5.74620319054015	5.7268477475872	5.09375020080676	5.28826703069454	5.18178355029209	6.20455776256869	4.0943445622221	3.40119738166216	3.17805383034795	5.0998664278242	4.48863636973214	5.01063529409626	4.70953020131233	eu
170058577	14.8041666666667	57.1958333333333	229	6.48004456192665	5.06259503302697	4.74493212836325	3.93182563272433	8.82820108917151	5.37989735354046	5.23110861685459	5.79605775076537	5.67675380226828	5.02388052084628	5.22035582507832	5.07517381523383	6.48157712927643	4.33073334028633	3.63758615972639	3.17805383034795	5.35185813347607	4.74493212836325	5.28320372873799	4.99721227376411	eu
170146425	26.8708333333333	57.1791666666667	118	6.29341927884648	4.99721227376411	4.71849887129509	3.80666248977032	9.07176772211224	5.41610040220442	4.96284463025991	5.9427993751267	5.6970934865054	4.51085950651685	5.27299955856375	4.80402104473326	6.47389069635227	4.40671924726425	3.43398720448515	3.49650756146648	5.43372200355424	4.60517018598809	5.4249500174814	4.77068462446567	eu
169972022	13.5125	57.2125	151	6.35262939631957	5.08759633523238	4.70953020131233	3.91202300542815	8.8065738205036	5.35658627467201	5.23644196282995	5.77765232322266	5.68017260901707	5.04342511691925	5.2257466737132	5.11198778835654	6.73459165997295	4.48863636973214	3.89182029811063	3.2188758248682	5.56068163101553	4.99721227376411	5.47227067367148	5.31320597904179	eu
169756128	14.3958333333333	57.2541666666667	199	6.43294009273918	5.06890420222023	4.74493212836325	3.91202300542815	8.82820108917151	5.37989735354046	5.22035582507832	5.80211837537706	5.67675380226828	5.02388052084628	5.22035582507832	5.08140436498446	6.51619307604296	4.35670882668959	3.66356164612965	3.17805383034795	5.38449506278909	4.77912349311153	5.30330490805908	5.03043792139244	eu
169626780	16.4958333333333	57.2791666666667	-3	6.04025471127741	5.15329159449778	4.64439089914137	3.87120101090789	8.81388455802561	5.41610040220442	5.33753807970132	5.75574221358691	5.73009978297357	5.0998664278242	5.29330482472449	5.18178355029209	6.20050917404269	4.07753744390572	3.3322045101752	3.25809653802148	5.09375020080676	4.46590811865458	5.01063529409626	4.70048036579242	eu
169757450	25.4125	57.2541666666667	164	6.3750248198281	4.99721227376411	4.68213122712422	3.80666248977032	9.03264808356589	5.37989735354046	5.01063529409626	5.90263333340137	5.68697535633982	4.86753445045558	5.25227342804663	4.84418708645859	6.53233429222235	4.4188406077966	3.46573590279973	3.40119738166216	5.45958551414416	4.70048036579242	5.39362754635236	4.88280192258637	eu
169757545	26.2041666666667	57.2541666666667	156	6.361302477573	4.99043258677874	4.70953020131233	3.80666248977032	9.05567289196404	5.39816270151775	4.97673374242057	5.92692602597041	5.69035945432406	4.51085950651685	5.25749537202778	4.81218435537242	6.52649485957079	4.44265125649032	3.49650756146648	3.43398720448515	5.47227067367148	4.70048036579242	5.43372200355424	4.85981240436167	eu
169714370	26.4125	57.2625	126	6.30809844150953	4.99721227376411	4.70953020131233	3.80666248977032	9.06207235530708	5.40717177146012	4.98360662170834	5.92958914338989	5.6937321388027	4.52178857704904	5.26785815906333	4.82028156560504	6.49978704065585	4.4188406077966	3.46573590279973	3.43398720448515	5.4510384535657	4.65396035015752	5.42053499927229	4.82028156560504	eu
169410439	13.6541666666667	57.3208333333333	184	6.4085287910595	5.06890420222023	4.72738781871234	3.91202300542815	8.81373589230022	5.35185813347607	5.21493575760899	5.78689738136671	5.66988092298052	5.02388052084628	5.21493575760899	5.08759633523238	6.68210859744981	4.45434729625351	3.8286413964891	3.17805383034795	5.52146091786225	4.9416424226093	5.43372200355424	5.23644196282995	eu
169540062	13.8458333333333	57.2958333333333	174	6.3919171133926	5.06890420222023	4.7361984483945	3.91202300542815	8.81418182318832	5.36597601502185	5.2257466737132	5.78996017089725	5.67332326717149	5.03043792139244	5.21493575760899	5.08759633523238	6.62539236800796	4.4188406077966	3.76120011569356	3.2188758248682	5.48063892334199	4.87519732320115	5.39362754635236	5.15905529921453	eu
169324247	15.3875	57.3375	145	6.34212141872115	5.09375020080676	4.71849887129509	3.91202300542815	8.83141981909013	5.39816270151775	5.26269018890489	5.78996017089725	5.6937321388027	5.04342511691925	5.24702407216049	5.10594547390058	6.38687931936265	4.24849524204936	3.58351893845611	3.17805383034795	5.26269018890489	4.66343909411207	5.19849703126583	4.89783979995091	eu
169282259	25.4875	57.3458333333333	69	6.19847871649231	5.02388052084628	4.68213122712422	3.80666248977032	9.04121140896821	5.40267738187228	5.03043792139244	5.90808293816893	5.70711026474888	4.89783979995091	5.27811465923052	4.87519732320115	6.49828214947643	4.39444915467244	3.43398720448515	3.43398720448515	5.42934562895444	4.66343909411207	5.35658627467201	4.84418708645859	eu
168763853	25.4375	57.4458333333333	57	6.17378610390194	5.03043792139244	4.67282883446191	3.78418963391826	9.04168500594604	5.40717177146012	5.03043792139244	5.91079664404053	5.70711026474888	4.89783979995091	5.28320372873799	4.87519732320115	6.48768401848461	4.38202663467388	3.43398720448515	3.43398720448515	5.41610040220442	4.64439089914137	5.33753807970132	4.84418708645859	eu
168459912	12.5958333333333	57.5041666666667	150	6.35088571671474	5.0998664278242	4.66343909411207	3.87120101090789	8.81016126829726	5.33753807970132	5.24174701505964	5.76205138278018	5.42934562895444	5.04985600724954	5.23644196282995	5.12396397940326	6.83733281468559	4.60517018598809	3.93182563272433	3.2188758248682	5.67332326717149	5.0998664278242	5.52146091786225	5.4510384535657	eu
168632893	14.1041666666667	57.4708333333333	205	6.4425401664682	5.04985600724954	4.76217393479776	3.93182563272433	8.82820108917151	5.36597601502185	5.19849703126583	5.80513496891649	5.66642668811243	5.00394630594546	5.2040066870768	5.06259503302697	6.53524127101366	4.36944785246702	3.63758615972639	3.2188758248682	5.41610040220442	4.77068462446567	5.32787616878958	5.01727983681492	eu
168677481	25.6708333333333	57.4625	65	6.19031540585315	5.02388052084628	4.68213122712422	3.78418963391826	9.04664427930539	5.40717177146012	5.02388052084628	5.91350300563827	5.70711026474888	4.89034912822175	5.28320372873799	4.86753445045558	6.49375383985169	4.39444915467244	3.43398720448515	3.43398720448515	5.4249500174814	4.64439089914137	5.35185813347607	4.85203026391962	eu
168028133	14.4375	57.5875	295	6.57646956904822	5.01727983681492	4.77068462446567	3.93182563272433	8.83477381421388	5.35185813347607	5.16478597392351	5.81413053182507	5.64897423816121	4.96284463025991	5.17614973257383	5.02388052084628	6.50727771238501	4.35670882668959	3.63758615972639	3.2188758248682	5.39816270151775	4.74493212836325	5.31811999384422	4.98360662170834	eu
168244357	16.3041666666667	57.5458333333333	61	6.18208490671663	5.12396397940326	4.66343909411207	3.87120101090789	8.82805453681542	5.40717177146012	5.29831736654804	5.77455154554441	5.71373280550937	5.06259503302697	5.27299955856375	5.14749447681345	6.27476202124194	4.14313472639153	3.36729582998647	3.2188758248682	5.15329159449778	4.53259949315326	5.08759633523238	4.77068462446567	eu
168029597	26.6375	57.5875	74	6.20859002609663	5.00394630594546	4.70953020131233	3.80666248977032	9.0663545214478	5.42053499927229	4.98360662170834	5.93753620508243	5.70044357339069	4.53259949315326	5.27811465923052	4.8283137373023	6.45204895443723	4.39444915467244	3.40119738166216	3.49650756146648	5.41610040220442	4.58496747867057	5.39362754635236	4.74493212836325	eu
167595851	12.0875	57.6708333333333	77	6.21460809842219	5.13579843705026	4.63472898822964	3.87120101090789	8.80911625812527	5.35185813347607	5.29330482472449	5.73979291217923	5.4553211153577	5.08759633523238	5.26785815906333	5.15905529921453	6.72503364216684	4.54329478227	3.87120101090789	3.25809653802148	5.58724865840025	4.96284463025991	5.40267738187228	5.32300997913841	eu
167682373	13.1041666666667	57.6541666666667	211	6.45204895443723	5.06259503302697	4.70953020131233	3.89182029811063	8.82010864450861	5.34233425196481	5.2040066870768	5.78689738136671	5.39362754635236	5.01063529409626	5.20948615284142	5.07517381523383	6.80350525760834	4.55387689160054	3.95124371858143	3.2188758248682	5.63121178182137	5.06259503302697	5.50533153593236	5.3890717298165	eu
167423122	12.6791666666667	57.7041666666667	197	6.42971947803914	5.07517381523383	4.67282883446191	3.89182029811063	8.81626020873458	5.33271879326537	5.23110861685459	5.76519110278484	5.40717177146012	5.02388052084628	5.22035582507832	5.0998664278242	6.84800527457636	4.61512051684126	3.97029191355212	3.2188758248682	5.68357976733868	5.11799381241676	5.52545293913178	5.46383180502561	eu
167423576	16.4625	57.7041666666667	28	6.11146733950268	5.13579843705026	4.66343909411207	3.87120101090789	8.82702806850915	5.41164605185504	5.30330490805908	5.77455154554441	5.71702770140622	5.07517381523383	5.28320372873799	5.15905529921453	6.25190388316589	4.14313472639153	3.29583686600433	3.29583686600433	5.14166355650266	4.47733681447821	5.06890420222023	4.71849887129509	eu
167122406	26.7125	57.7625	74	6.20859002609663	5.00394630594546	4.70048036579242	3.78418963391826	9.07165285220229	5.42053499927229	4.99043258677874	5.93489419561959	5.7037824746562	4.52178857704904	5.28320372873799	4.82028156560504	6.43615036836943	4.38202663467388	3.40119738166216	3.52636052461616	5.40717177146012	4.56434819146784	5.38449506278909	4.71849887129509	eu
166645468	12.2291666666667	57.8541666666667	85	6.23048144757848	5.12396397940326	4.65396035015752	3.87120101090789	8.81224801819743	5.35185813347607	5.28320372873799	5.74620319054015	5.44241771052179	5.07517381523383	5.25749537202778	5.14166355650266	6.75576892198425	4.57471097850338	3.87120101090789	3.25809653802148	5.61677109766657	5.01063529409626	5.42934562895444	5.35185813347607	eu
166516305	15.8708333333333	57.8791666666667	103	6.26530121273771	5.0998664278242	4.70953020131233	3.89182029811063	8.84173742860058	5.40717177146012	5.25227342804663	5.80211837537706	5.70044357339069	5.03695260241363	5.25749537202778	5.11198778835654	6.3297209055227	4.20469261939097	3.43398720448515	3.25809653802148	5.2257466737132	4.58496747867057	5.16478597392351	4.82028156560504	eu
166301538	26.1458333333333	57.9208333333333	64	6.18826412308259	5.01063529409626	4.68213122712422	3.78418963391826	9.05718919248201	5.41164605185504	5.00394630594546	5.92425579741453	5.7037824746562	4.87519732320115	5.27811465923052	4.84418708645859	6.45047042214418	4.38202663467388	3.43398720448515	3.46573590279973	5.39362754635236	4.58496747867057	5.34233425196481	4.77912349311153	eu
166213584	13.1958333333333	57.9375	221	6.46769872610435	5.04342511691925	4.71849887129509	3.89182029811063	8.8340456411678	5.34233425196481	5.18738580584075	5.79605775076537	5.38449506278909	4.99043258677874	5.2040066870768	5.05624580534831	6.69456205852109	4.46590811865458	3.80666248977032	3.2188758248682	5.53338948872752	4.93447393313069	5.42934562895444	5.22035582507832	eu
