## Appendix 1 for "Leaps and bounds: geographical and ecological distance constrained the colonisation of the Afrotemperate by *Erica*": Appendix1_area_data.txt (part 2 of 2)

code	x	y	alt_30s	alt_ln	bio01_ln	bio02_ln	bio03_ln	bio04_ln	bio05_ln	bio06_ln	bio07_ln	bio08_ln	bio09_ln	bio10_ln	bio11_ln	bio12_ln	bio13_ln	bio14_ln	bio15_ln	bio16_ln	bio17_ln	bio18_ln	bio19_ln	ID
165954593	14.9375	57.9875	162	6.37161184723186	5.06259503302697	4.77068462446567	3.93182563272433	8.84822206837138	5.39816270151775	5.19849703126583	5.82600010738045	5.67675380226828	5.00394630594546	5.2257466737132	5.06259503302697	6.40191719672719	4.27666611901606	3.52636052461616	3.29583686600433	5.31811999384422	4.62497281328427	5.23644196282995	4.86753445045558	eu
165479116	12.6291666666667	58.0791666666667	115	6.28785856016178	5.09375020080676	4.68213122712422	3.89182029811063	8.83112763501208	5.35658627467201	5.24174701505964	5.77455154554441	5.41610040220442	5.03695260241363	5.24174701505964	5.0998664278242	6.72503364216684	4.52178857704904	3.85014760171006	3.2188758248682	5.58724865840025	4.969813299576	5.4249500174814	5.27811465923052	eu
165651966	13.0458333333333	58.0458333333333	127	6.30991827822652	5.07517381523383	4.70953020131233	3.89182029811063	8.83826168288565	5.36597601502185	5.21493575760899	5.79605775076537	5.40717177146012	5.02388052084628	5.23110861685459	5.08140436498446	6.6631326959908	4.44265125649032	3.76120011569356	3.2188758248682	5.51745289646471	4.89783979995091	5.3890717298165	5.18178355029209	eu
165479475	15.6208333333333	58.0791666666667	139	6.33150184989369	5.07517381523383	4.72738781871234	3.89182029811063	8.84893999503012	5.40717177146012	5.22035582507832	5.82008293035236	5.69035945432406	5.01727983681492	5.24702407216049	5.08759633523238	6.3491389913798	4.23410650459726	3.43398720448515	3.29583686600433	5.26785815906333	4.57471097850338	5.2040066870768	4.81218435537242	eu
165047096	12.4625	58.1625	95	6.24997524225948	5.0998664278242	4.67282883446191	3.87120101090789	8.8305430106166	5.36129216570943	5.25749537202778	5.76832099579377	5.4249500174814	5.04985600724954	5.24702407216049	5.10594547390058	6.69456205852109	4.49980967033027	3.8286413964891	3.25809653802148	5.56452040732269	4.9416424226093	5.39362754635236	5.23644196282995	eu
165220192	14.9291666666667	58.1291666666667	207	6.44571981938558	5.04342511691925	4.77068462446567	3.91202300542815	8.85237888651199	5.3890717298165	5.17614973257383	5.83188247728352	5.66988092298052	4.98360662170834	5.21493575760899	5.04985600724954	6.41999492814714	4.29045944114839	3.52636052461616	3.29583686600433	5.33271879326537	4.64439089914137	5.25227342804663	4.89034912822175	eu
164961004	15.0291666666667	58.1791666666667	128	6.31173480915291	5.06890420222023	4.76217393479776	3.91202300542815	8.85509298002864	5.41164605185504	5.19849703126583	5.8348107370626	5.68357976733868	5.01063529409626	5.23644196282995	5.06890420222023	6.38350663488401	4.26267987704132	3.46573590279973	3.29583686600433	5.30330490805908	4.60517018598809	5.22035582507832	4.85203026391962	eu
165092051	27.0875	58.1541666666667	65	6.19031540585315	4.99043258677874	4.70048036579242	3.78418963391826	9.07874995158859	5.41610040220442	4.96284463025991	5.9427993751267	5.6970934865054	4.48863636973214	5.27299955856375	4.79579054559674	6.4085287910595	4.38202663467388	3.3322045101752	3.55534806148941	5.39816270151775	4.49980967033027	5.37527840768417	4.64439089914137	eu
164873636	6.96250000000001	58.1958333333333	350	6.65027904858742	5.02388052084628	4.4188406077966	3.78418963391826	8.61195776786066	5.10594547390058	5.31320597904179	5.56452040732269	5.2257466737132	5.37989735354046	5.07517381523383	5.15329159449778	7.44132038971762	5.32300997913841	4.46590811865458	3.46573590279973	6.38687931936265	5.6021188208797	5.88332238848828	5.99645208861902	eu
164746331	26.0875	58.2208333333333	34	6.12468339089421	5.01727983681492	4.67282883446191	3.78418963391826	9.05415428878685	5.41164605185504	5.01063529409626	5.92157841964382	5.70711026474888	4.87519732320115	5.28320372873799	4.85981240436167	6.43454651878745	4.35670882668959	3.43398720448515	3.46573590279973	5.37063802812766	4.57471097850338	5.30330490805908	4.77068462446567	eu
164184816	26.7958333333333	58.3291666666667	33	6.12249280951439	5.00394630594546	4.69134788222914	3.78418963391826	9.07222706984655	5.4249500174814	4.99043258677874	5.93753620508243	5.7037824746562	4.52178857704904	5.28320372873799	4.8283137373023	6.3919171133926	4.38202663467388	3.29583686600433	3.58351893845611	5.3890717298165	4.46590811865458	5.35658627467201	4.60517018598809	eu
163966371	6.42083333333332	58.3708333333333	278	6.55250788703459	5.04985600724954	4.40671924726425	3.78418963391826	8.58839695042257	5.11799381241676	5.34710753071747	5.54517744447956	5.24702407216049	5.40267738187228	5.08759633523238	5.18738580584075	7.48268182815465	5.36597601502185	4.52178857704904	3.46573590279973	6.43294009273918	5.64544689764324	5.92692602597041	6.01859321449623	eu
163836934	7.77916666666667	58.3958333333333	328	6.62140565176413	5.02388052084628	4.46590811865458	3.80666248977032	8.66215896166642	5.15905529921453	5.29831736654804	5.60947179518496	5.39362754635236	5.3890717298165	5.0998664278242	5.13579843705026	7.25841215059531	5.14749447681345	4.24849524204936	3.43398720448515	6.19031540585315	5.4380793089232	5.76205138278018	5.78996017089725	eu
163923867	12.2208333333333	58.3791666666667	89	6.23832462503951	5.09375020080676	4.64439089914137	3.87120101090789	8.8321499060029	5.34710753071747	5.25749537202778	5.75890177387728	5.4249500174814	5.04342511691925	5.24174701505964	5.10594547390058	6.64248680136726	4.46590811865458	3.73766961828337	3.29583686600433	5.52942908751142	4.87519732320115	5.35185813347607	5.14166355650266	eu
164053795	14.9541666666667	58.3541666666667	110	6.27852142416584	5.06890420222023	4.77068462446567	3.91202300542815	8.86078289580631	5.41610040220442	5.19295685089021	5.8406416573734	5.68697535633982	5.01063529409626	5.24174701505964	5.06890420222023	6.38856140554563	4.26267987704132	3.43398720448515	3.3322045101752	5.31320597904179	4.59511985013459	5.2257466737132	4.85203026391962	eu
163666286	25.7125	58.4291666666667	74	6.20859002609663	5.00394630594546	4.66343909411207	3.78418963391826	9.0413298292419	5.39816270151775	5.01063529409626	5.91350300563827	5.5683445037611	4.85203026391962	5.26785815906333	4.85981240436167	6.42486902390539	4.29045944114839	3.40119738166216	3.46573590279973	5.34233425196481	4.56434819146784	5.19849703126583	4.8283137373023	eu
163795990	26.5791666666667	58.4041666666667	55	6.16961073249146	4.99721227376411	4.68213122712422	3.78418963391826	9.06473639811739	5.41164605185504	4.99043258677874	5.92958914338989	5.70044357339069	4.52178857704904	5.27811465923052	4.8283137373023	6.40687998606931	4.39444915467244	3.3322045101752	3.58351893845611	5.39816270151775	4.49980967033027	5.36129216570943	4.63472898822964	eu
163839244	27.0291666666667	58.3958333333333	51	6.16120732169508	4.99721227376411	4.69134788222914	3.78418963391826	9.07738024471995	5.42053499927229	4.97673374242057	5.94017125272043	5.70044357339069	4.49980967033027	5.27811465923052	4.80402104473326	6.40025744530882	4.38202663467388	3.3322045101752	3.55534806148941	5.3890717298165	4.48863636973214	5.35658627467201	4.62497281328427	eu
163620915	7.62083333333334	58.4375	325	6.61740297797448	5.02388052084628	4.46590811865458	3.80666248977032	8.65712903171375	5.15329159449778	5.29831736654804	5.605802066296	5.39362754635236	5.38449506278909	5.09375020080676	5.13579843705026	7.28000825288419	5.17614973257383	4.26267987704132	3.43398720448515	6.21860011969173	5.4510384535657	5.77455154554441	5.80814248998044	eu
163492047	13.7208333333333	58.4625	159	6.36647044773144	5.03695260241363	4.76217393479776	3.91202300542815	8.86460536807578	5.37527840768417	5.15329159449778	5.8348107370626	5.66642668811243	4.97673374242057	5.21493575760899	5.02388052084628	6.44730586254121	4.30406509320417	3.49650756146648	3.36729582998647	5.36129216570943	4.63472898822964	5.27811465923052	4.83628190695148	eu
163535376	14.7958333333333	58.4541666666667	89	6.23832462503951	5.06890420222023	4.77912349311153	3.91202300542815	8.86573515212478	5.42053499927229	5.18738580584075	5.84643877505772	5.68697535633982	5.01063529409626	5.24702407216049	5.06890420222023	6.39526159811545	4.27666611901606	3.43398720448515	3.36729582998647	5.31811999384422	4.59511985013459	5.2257466737132	4.85203026391962	eu
163493641	27.0041666666667	58.4625	69	6.19847871649231	4.99043258677874	4.69134788222914	3.78418963391826	9.07566546864958	5.41610040220442	4.969813299576	5.94017125272043	5.6970934865054	4.49980967033027	5.27299955856375	4.80402104473326	6.4085287910595	4.39444915467244	3.3322045101752	3.58351893845611	5.39816270151775	4.48863636973214	5.36129216570943	4.63472898822964	eu
163146530	14.4125	58.5291666666667	103	6.26530121273771	5.05624580534831	4.77912349311153	3.91202300542815	8.86432272251144	5.40717177146012	5.17048399503815	5.84643877505772	5.68017260901707	4.99721227376411	5.23110861685459	5.04985600724954	6.41673228251233	4.29045944114839	3.46573590279973	3.36729582998647	5.33753807970132	4.61512051684126	5.24174701505964	4.85981240436167	eu
163103398	14.9791666666667	58.5375	89	6.23832462503951	5.07517381523383	4.77912349311153	3.91202300542815	8.86939815988352	5.4249500174814	5.18738580584075	5.84932477994686	5.69035945432406	5.01063529409626	5.25227342804663	5.06890420222023	6.3919171133926	4.27666611901606	3.43398720448515	3.36729582998647	5.31811999384422	4.59511985013459	5.2257466737132	4.85203026391962	eu
162845468	25.5625	58.5875	49	6.15697898558556	5.01063529409626	4.65396035015752	3.76120011569356	9.0413298292419	5.39816270151775	5.01727983681492	5.91079664404053	5.37063802812766	4.85981240436167	5.27811465923052	4.87519732320115	6.43454651878745	4.30406509320417	3.40119738166216	3.46573590279973	5.35658627467201	4.57471097850338	5.19849703126583	4.84418708645859	eu
162713482	5.67916666666667	58.6125	88	6.2363695902037	5.11799381241676	4.36944785246702	3.80666248977032	8.5197898172635	5.14166355650266	5.42934562895444	5.48893772615669	5.4510384535657	5.44673737166631	5.12396397940326	5.26269018890489	7.25488481007734	5.17048399503815	4.24849524204936	3.52636052461616	6.2363695902037	5.42053499927229	5.78074351579233	5.85793315448346	eu
162583989	6.57083333333333	58.6375	430	6.74875954749168	4.98360662170834	4.43081679884331	3.80666248977032	8.6020856584342	5.06890420222023	5.29330482472449	5.55682806169954	5.18738580584075	5.35658627467201	5.03043792139244	5.12396397940326	7.54750168281497	5.42053499927229	4.55387689160054	3.46573590279973	6.49828214947643	5.6970934865054	5.98393628068719	6.10479323241498	eu
162713705	7.53749999999999	58.6125	537	6.86693328446188	4.92725368515721	4.47733681447821	3.80666248977032	8.66129353538999	5.08759633523238	5.2257466737132	5.61677109766657	5.32787616878958	5.32300997913841	5.01727983681492	5.04985600724954	7.31986492980897	5.18738580584075	4.31748811353631	3.40119738166216	6.2363695902037	5.51745289646471	5.8406416573734	5.84354441703136	eu
162757568	13.0625	58.6041666666667	49	6.15697898558556	5.08140436498446	4.71849887129509	3.89182029811063	8.86502918668777	5.37989735354046	5.2040066870768	5.8111409929767	5.58724865840025	5.02388052084628	5.25227342804663	5.06890420222023	6.47850964220857	4.30406509320417	3.49650756146648	3.36729582998647	5.37527840768417	4.66343909411207	5.27299955856375	4.86753445045558	eu
162195493	9.10416666666666	58.7125	32	6.12029741895095	5.12396397940326	4.55387689160054	3.8286413964891	8.76013937002663	5.32300997913841	5.31811999384422	5.7037824746562	5.45958551414416	5.06890420222023	5.23110861685459	5.18178355029209	6.77078942390898	4.67282883446191	3.80666248977032	3.40119738166216	5.70044357339069	5.01063529409626	5.44241771052179	5.16478597392351	eu
161676754	6.27916666666667	58.8125	357	6.65929391968364	5.01063529409626	4.43081679884331	3.80666248977032	8.58876938990546	5.08759633523238	5.31811999384422	5.54907608489522	5.20948615284142	5.37527840768417	5.04985600724954	5.15329159449778	7.54960916515453	5.42934562895444	4.54329478227	3.49650756146648	6.50428817353665	5.69035945432406	5.99146454710798	6.2709884318583	eu
161936741	12.8375	58.7625	46	6.15060276844628	5.08140436498446	4.70953020131233	3.87120101090789	8.8758461777386	5.38449506278909	5.2040066870768	5.81413053182507	5.59098698051086	5.02388052084628	5.25749537202778	5.06259503302697	6.51767127291227	4.33073334028633	3.55534806148941	3.3322045101752	5.40717177146012	4.70953020131233	5.30330490805908	4.92725368515721	eu
161850707	15.8875	58.7791666666667	79	6.21860011969173	5.08140436498446	4.74493212836325	3.89182029811063	8.88280805492444	5.42934562895444	5.19849703126583	5.84643877505772	5.70044357339069	5.00394630594546	5.26269018890489	5.06890420222023	6.3750248198281	4.26267987704132	3.43398720448515	3.36729582998647	5.29831736654804	4.58496747867057	5.23644196282995	4.8283137373023	eu
161374301	5.83750000000001	58.8708333333333	31	6.11809719804135	5.12989871492307	4.40671924726425	3.8286413964891	8.54519738782584	5.17048399503815	5.43372200355424	5.50533153593236	5.4553211153577	5.46383180502561	5.14749447681345	5.26785815906333	7.31188616407716	5.24174701505964	4.27666611901606	3.55534806148941	6.30078579466324	5.45958551414416	5.82304589548302	5.93489419561959	eu
161115164	6.36250000000001	58.9208333333333	491	6.81783057145415	4.95582705760126	4.44265125649032	3.8286413964891	8.59655874679698	5.05624580534831	5.28320372873799	5.55682806169954	5.15905529921453	5.34233425196481	5.00394630594546	5.0998664278242	7.59538727885397	5.47646355193151	4.58496747867057	3.49650756146648	6.54965074223381	5.73334127689775	6.0282785202307	6.33682573114644	eu
161331210	6.74583333333334	58.8791666666667	774	7.08757370555797	4.8283137373023	4.45434729625351	3.80666248977032	8.62335338724463	4.969813299576	5.17048399503815	5.58724865840025	5.06259503302697	5.25227342804663	4.89783979995091	4.97673374242057	7.57353126274595	5.42934562895444	4.57471097850338	3.43398720448515	6.50727771238501	5.73334127689775	6.02344759296103	6.15060276844628	eu
161374489	7.40416666666667	58.8708333333333	875	7.16857989726403	4.76217393479776	4.49980967033027	3.8286413964891	8.67248607582227	4.96284463025991	5.09375020080676	5.63121178182137	5.00394630594546	5.21493575760899	4.86753445045558	4.89783979995091	7.37963215260955	5.21493575760899	4.39444915467244	3.3322045101752	6.27287700654617	5.6021188208797	5.91620206260743	5.91620206260743	eu
161288137	7.80416666666667	58.8875	623	6.95272864462487	4.87519732320115	4.53259949315326	3.8286413964891	8.70367275835886	5.08759633523238	5.15329159449778	5.66296048013595	5.28826703069454	5.06259503302697	4.98360662170834	4.98360662170834	7.1693500166706	5.02388052084628	4.17438726989564	3.3322045101752	6.07534603108868	5.4249500174814	5.77455154554441	5.63835466933375	eu
161461137	9.47083333333333	58.8541666666667	3	6.05443934626937	5.12989871492307	4.55387689160054	3.80666248977032	8.7826296549207	5.33753807970132	5.32300997913841	5.71042701737487	5.62040086571715	5.08140436498446	5.25227342804663	5.17614973257383	6.66440902035041	4.56434819146784	3.71357206670431	3.36729582998647	5.59098698051086	4.90527477843843	5.37527840768417	5.09375020080676	eu
161375222	13.5125	58.8708333333333	46	6.15060276844628	5.06890420222023	4.75359019110636	3.89182029811063	8.88364023250367	5.39362754635236	5.17048399503815	5.83773044716594	5.69035945432406	5.00394630594546	5.24702407216049	5.04342511691925	6.42971947803914	4.31748811353631	3.46573590279973	3.40119738166216	5.34233425196481	4.61512051684126	5.26269018890489	4.79579054559674	eu
161418426	13.5458333333333	58.8625	45	6.14846829591765	5.06890420222023	4.75359019110636	3.89182029811063	8.88225288488936	5.39816270151775	5.17048399503815	5.8406416573734	5.69035945432406	5.00394630594546	5.24702407216049	5.04985600724954	6.42971947803914	4.31748811353631	3.46573590279973	3.40119738166216	5.34233425196481	4.61512051684126	5.26269018890489	4.79579054559674	eu
160855999	6.65416666666667	58.9708333333333	1020	7.27447955877387	4.70953020131233	4.46590811865458	3.8286413964891	8.62047154086974	4.86753445045558	5.09375020080676	5.5834963087817	4.97673374242057	5.17048399503815	4.79579054559674	4.88280192258637	7.61923341622681	5.47646355193151	4.63472898822964	3.40119738166216	6.53813982376767	5.79605775076537	6.07993319509559	6.20657592672493	eu
161072185	8.20416666666665	58.9291666666667	300	6.58340922215876	5.00394630594546	4.55387689160054	3.8286413964891	8.74369111054302	5.2257466737132	5.23110861685459	5.6970934865054	5.37063802812766	4.95582705760126	5.12396397940326	5.08140436498446	6.95463886488099	4.83628190695148	3.95124371858143	3.43398720448515	5.88887795833288	5.15329159449778	5.63121178182137	5.4553211153577	eu
160942984	11.5291666666667	58.9541666666667	124	6.30444880242198	5.08140436498446	4.57471097850338	3.80666248977032	8.83927669058535	5.32300997913841	5.25227342804663	5.74620319054015	5.41610040220442	5.01063529409626	5.23644196282995	5.08759633523238	6.70196036600254	4.55387689160054	3.80666248977032	3.3322045101752	5.59098698051086	4.91998092582813	5.4510384535657	5.16478597392351	eu
160683840	11.9958333333333	59.0041666666667	181	6.40357419793482	5.04342511691925	4.63472898822964	3.8286413964891	8.86573515212478	5.32300997913841	5.18738580584075	5.78382518232974	5.38449506278909	4.969813299576	5.21493575760899	5.03043792139244	6.67456139181443	4.49980967033027	3.76120011569356	3.29583686600433	5.55295958492162	4.89783979995091	5.4380793089232	5.11799381241676	eu
160943103	12.5208333333333	58.9541666666667	96	6.25190388316589	5.06259503302697	4.69134788222914	3.87120101090789	8.87821865809223	5.36129216570943	5.19295685089021	5.80513496891649	5.57972982598622	5.00394630594546	5.24174701505964	5.04342511691925	6.58063913728495	4.38202663467388	3.63758615972639	3.3322045101752	5.46383180502561	4.78749174278205	5.36129216570943	4.99721227376411	eu
160813593	13.2708333333333	58.9791666666667	45	6.14846829591765	5.06890420222023	4.7361984483945	3.89182029811063	8.88875674784872	5.38449506278909	5.17048399503815	5.83188247728352	5.69035945432406	5.00394630594546	5.24702407216049	5.03695260241363	6.45519856334012	4.33073334028633	3.46573590279973	3.40119738166216	5.36129216570943	4.63472898822964	5.28320372873799	4.81218435537242	eu
160813685	14.0375	58.9791666666667	69	6.19847871649231	5.05624580534831	4.77912349311153	3.91202300542815	8.89219909203969	5.40717177146012	5.14749447681345	5.85793315448346	5.68697535633982	4.99043258677874	5.24702407216049	5.03043792139244	6.4377516497364	4.33073334028633	3.46573590279973	3.40119738166216	5.35658627467201	4.62497281328427	5.27299955856375	4.84418708645859	eu
161072931	14.4208333333333	58.9291666666667	88	6.2363695902037	5.05624580534831	4.77912349311153	3.91202300542815	8.8858559930003	5.41610040220442	5.15329159449778	5.86078622346587	5.68357976733868	4.99043258677874	5.24174701505964	5.03695260241363	6.44730586254121	4.33073334028633	3.43398720448515	3.36729582998647	5.36597601502185	4.64439089914137	5.27299955856375	4.89783979995091	eu
160727434	15.2791666666667	58.9958333333333	168	6.3818160174061	5.03695260241363	4.77068462446567	3.89182029811063	8.88433318520273	5.41164605185504	5.14166355650266	5.8636311755981	5.67675380226828	4.96284463025991	5.23110861685459	5.03043792139244	6.45833828334479	4.33073334028633	3.49650756146648	3.3322045101752	5.38449506278909	4.66343909411207	5.29831736654804	4.91998092582813	eu
160813997	16.6375	58.9791666666667	64	6.18826412308259	5.08140436498446	4.70953020131233	3.87120101090789	8.88889466937159	5.41610040220442	5.2040066870768	5.8348107370626	5.7037824746562	5.00394630594546	5.26785815906333	5.06890420222023	6.36647044773144	4.26267987704132	3.43398720448515	3.3322045101752	5.28320372873799	4.58496747867057	5.24174701505964	4.84418708645859	eu
161030083	17.3541666666667	58.9375	18	6.08904487544685	5.11198778835654	4.65396035015752	3.8286413964891	8.87793983472502	5.42053499927229	5.25749537202778	5.80814248998044	5.71702770140622	5.03695260241363	5.28826703069454	5.10594547390058	6.28226674689601	4.18965474202643	3.29583686600433	3.36729582998647	5.19295685089021	4.47733681447821	5.14166355650266	4.79579054559674	eu
160510543	7.85416666666666	59.0375	810	7.11720550316434	4.77068462446567	4.55387689160054	3.8286413964891	8.72323127482751	5.03043792139244	5.06890420222023	5.68017260901707	5.22035582507832	4.98360662170834	4.91265488573605	4.88280192258637	7.15148546390474	4.98360662170834	4.17438726989564	3.29583686600433	6.03548143252476	5.41610040220442	5.78996017089725	5.61312810638807	eu
160294714	9.27916666666667	59.0791666666667	279	6.55393340402581	5.01063529409626	4.59511985013459	3.8286413964891	8.80777106698004	5.27299955856375	5.2040066870768	5.74300318780948	5.55295958492162	4.95582705760126	5.15905529921453	5.04342511691925	6.7428806357919	4.60517018598809	3.80666248977032	3.3322045101752	5.65599181081985	4.97673374242057	5.48893772615669	5.17048399503815	eu
160294969	11.4041666666667	59.0791666666667	122	6.30078579466324	5.08140436498446	4.56434819146784	3.80666248977032	8.84692850009902	5.32300997913841	5.24702407216049	5.74939298590825	5.58724865840025	5.01063529409626	5.24174701505964	5.08140436498446	6.70318811324086	4.56434819146784	3.80666248977032	3.3322045101752	5.59471137960184	4.92725368515721	5.45958551414416	5.14166355650266	eu
160597669	13.9041666666667	59.0208333333333	45	6.14846829591765	5.06259503302697	4.77068462446567	3.89182029811063	8.89384721767028	5.41164605185504	5.15329159449778	5.85793315448346	5.69035945432406	4.99721227376411	5.25227342804663	5.03695260241363	6.43133108193348	4.33073334028633	3.46573590279973	3.40119738166216	5.35185813347607	4.61512051684126	5.26785815906333	4.82028156560504	eu
160122380	13.1625	59.1125	90	6.24027584517077	5.04342511691925	4.7361984483945	3.89182029811063	8.89617742227481	5.37527840768417	5.14749447681345	5.83773044716594	5.68017260901707	4.97673374242057	5.23644196282995	5.01063529409626	6.49072353450251	4.36944785246702	3.52636052461616	3.40119738166216	5.3890717298165	4.68213122712422	5.32300997913841	4.85203026391962	eu
160252018	13.4791666666667	59.0875	45	6.14846829591765	5.06259503302697	4.75359019110636	3.89182029811063	8.89439598980643	5.3890717298165	5.15329159449778	5.84354441703136	5.69035945432406	4.99721227376411	5.24702407216049	5.03043792139244	6.45047042214418	4.34380542185368	3.46573590279973	3.40119738166216	5.36129216570943	4.63472898822964	5.28826703069454	4.80402104473326	eu
159560348	9.5625	59.2208333333333	94	6.24804287450843	5.08140436498446	4.59511985013459	3.8286413964891	8.83506493503108	5.33753807970132	5.24702407216049	5.75890177387728	5.59098698051086	5.02388052084628	5.23110861685459	5.09375020080676	6.63725803128446	4.52178857704904	3.68887945411394	3.40119738166216	5.57215403217776	4.85981240436167	5.39816270151775	5.02388052084628	eu
159387634	10.2791666666667	59.2541666666667	63	6.18620862390049	5.11799381241676	4.49980967033027	3.76120011569356	8.82805453681542	5.33271879326537	5.29831736654804	5.72358510195238	5.61312810638807	5.04985600724954	5.26269018890489	5.13579843705026	6.60394382460047	4.49980967033027	3.66356164612965	3.3322045101752	5.51745289646471	4.91265488573605	5.34233425196481	4.98360662170834	eu
159733378	11.4791666666667	59.1875	202	6.4377516497364	5.04342511691925	4.58496747867057	3.80666248977032	8.86064104177388	5.30826769740121	5.2040066870768	5.76519110278484	5.56452040732269	4.969813299576	5.21493575760899	5.03695260241363	6.72383244082121	4.56434819146784	3.8286413964891	3.29583686600433	5.605802066296	4.95582705760126	5.48893772615669	5.15905529921453	eu
159690353	12.9375	59.1958333333333	136	6.3261494731551	5.03043792139244	4.71849887129509	3.87120101090789	8.89699855274382	5.36129216570943	5.13579843705026	5.8348107370626	5.56068163101553	4.96284463025991	5.22035582507832	4.99721227376411	6.53524127101366	4.39444915467244	3.58351893845611	3.36729582998647	5.4249500174814	4.7361984483945	5.36129216570943	4.91265488573605	eu
159733660	13.8291666666667	59.1875	46	6.15060276844628	5.05624580534831	4.77068462446567	3.89182029811063	8.90027634863127	5.40267738187228	5.14166355650266	5.85793315448346	5.68697535633982	4.99043258677874	5.24702407216049	5.02388052084628	6.44571981938558	4.34380542185368	3.49650756146648	3.40119738166216	5.36129216570943	4.63472898822964	5.28826703069454	4.8283137373023	eu
159604341	16.1708333333333	59.2125	62	6.18414889093748	5.06890420222023	4.74493212836325	3.87120101090789	8.90422273736872	5.42934562895444	5.16478597392351	5.8636311755981	5.6970934865054	4.99043258677874	5.26269018890489	5.04342511691925	6.40357419793482	4.30406509320417	3.49650756146648	3.36729582998647	5.33271879326537	4.61512051684126	5.28320372873799	4.84418708645859	eu
159474902	17.5125	59.2375	69	6.19847871649231	5.08759633523238	4.65396035015752	3.8286413964891	8.90191122637961	5.41164605185504	5.22035582507832	5.82304589548302	5.71042701737487	5.00394630594546	5.27811465923052	5.06890420222023	6.29894924685594	4.23410650459726	3.3322045101752	3.40119738166216	5.23644196282995	4.48863636973214	5.19295685089021	4.77068462446567	eu
159300938	7.8125	59.2708333333333	714	7.03614849375054	4.80402104473326	4.58496747867057	3.85014760171006	8.75400293349426	5.08140436498446	5.06890420222023	5.70711026474888	5.42934562895444	4.7361984483945	4.95582705760126	4.88280192258637	7.05272104923232	4.89783979995091	4.04305126783455	3.3322045101752	5.95064255258773	5.28826703069454	5.72031177660741	5.61312810638807	eu
159041776	8.12916666666666	59.3208333333333	339	6.63594655568665	4.96284463025991	4.61512051684126	3.85014760171006	8.79133399330135	5.23644196282995	5.17048399503815	5.73979291217923	5.51745289646471	4.91265488573605	5.11198778835654	5.00394630594546	6.80572255341699	4.70048036579242	3.78418963391826	3.49650756146648	5.76832099579377	4.9416424226093	5.55295958492162	5.23110861685459	eu
158998706	9.21250000000001	59.3291666666667	125	6.30627528694802	5.04985600724954	4.64439089914137	3.85014760171006	8.85509298002864	5.33753807970132	5.2040066870768	5.78382518232974	5.57594910314632	4.99721227376411	5.22035582507832	5.04985600724954	6.65027904858742	4.54329478227	3.68887945411394	3.43398720448515	5.59471137960184	4.83628190695148	5.4249500174814	5.03043792139244	eu
158999173	13.1041666666667	59.3291666666667	58	6.17586727010576	5.04985600724954	4.7361984483945	3.87120101090789	8.9132811377118	5.38449506278909	5.14166355650266	5.84643877505772	5.68697535633982	4.98360662170834	5.24702407216049	5.00394630594546	6.49375383985169	4.36944785246702	3.52636052461616	3.40119738166216	5.39362754635236	4.68213122712422	5.33271879326537	4.85203026391962	eu
159172011	13.4208333333333	59.2958333333333	46	6.15060276844628	5.05624580534831	4.75359019110636	3.89182029811063	8.90774768678865	5.3890717298165	5.14166355650266	5.84932477994686	5.69035945432406	4.98360662170834	5.25227342804663	5.01727983681492	6.46769872610435	4.36944785246702	3.49650756146648	3.40119738166216	5.37063802812766	4.66343909411207	5.30826769740121	4.82028156560504	eu
159042810	16.7458333333333	59.3208333333333	41	6.13988455222626	5.07517381523383	4.71849887129509	3.87120101090789	8.91139510724569	5.42053499927229	5.17614973257383	5.85220247977447	5.7037824746562	4.99043258677874	5.27299955856375	5.04342511691925	6.34388043412633	4.27666611901606	3.36729582998647	3.43398720448515	5.29831736654804	4.52178857704904	5.25227342804663	4.77068462446567	eu
159302023	16.8541666666667	59.2708333333333	50	6.15909538849193	5.07517381523383	4.70953020131233	3.85014760171006	8.90327158572421	5.41610040220442	5.18178355029209	5.84643877505772	5.70044357339069	4.99043258677874	5.26785815906333	5.04985600724954	6.3456363608286	4.27666611901606	3.36729582998647	3.43398720448515	5.29330482472449	4.53259949315326	5.24702407216049	4.79579054559674	eu
159346119	24.3208333333333	59.2625	29	6.11368217983223	5.02388052084628	4.65396035015752	3.78418963391826	9.00011304592852	5.3890717298165	5.06259503302697	5.88610403145016	5.7037824746562	4.87519732320115	5.26785815906333	4.92725368515721	6.48768401848461	4.35670882668959	3.49650756146648	3.49650756146648	5.41610040220442	4.62497281328427	5.30826769740121	4.89034912822175	eu
158826456	13.7958333333333	59.3625	47	6.1527326947041	5.04985600724954	4.77068462446567	3.89182029811063	8.91247327446604	5.40267738187228	5.12396397940326	5.8664680569333	5.69035945432406	4.98360662170834	5.25227342804663	5.01063529409626	6.45990445437753	4.36944785246702	3.49650756146648	3.40119738166216	5.37989735354046	4.64439089914137	5.31320597904179	4.83628190695148	eu
158956442	17.0125	59.3375	51	6.16120732169508	5.07517381523383	4.70048036579242	3.85014760171006	8.91152994173656	5.41610040220442	5.18178355029209	5.84643877505772	5.7037824746562	4.99043258677874	5.27299955856375	5.04342511691925	6.33859407820318	4.27666611901606	3.36729582998647	3.43398720448515	5.28826703069454	4.52178857704904	5.24702407216049	4.77912349311153	eu
158913363	18.0208333333333	59.3458333333333	32	6.12029741895095	5.11799381241676	4.62497281328427	3.80666248977032	8.90747697752874	5.44241771052179	5.27299955856375	5.81413053182507	5.73009978297357	5.04342511691925	5.31811999384422	5.10594547390058	6.27852142416584	4.23410650459726	3.29583686600433	3.46573590279973	5.23110861685459	4.45434729625351	5.18178355029209	4.74493212836325	eu
158221240	10.3291666666667	59.4791666666667	3	6.05443934626937	5.11799381241676	4.56434819146784	3.78418963391826	8.87206651340834	5.37527840768417	5.27299955856375	5.76832099579377	5.61677109766657	5.05624580534831	5.28826703069454	5.11198778835654	6.57786135772105	4.46590811865458	3.61091791264422	3.36729582998647	5.50938833662798	4.83628190695148	5.35185813347607	4.93447393313069	eu
158135303	14.1875	59.4958333333333	150	6.35088571671474	5.01063529409626	4.78749174278205	3.89182029811063	8.91556654571064	5.39816270151775	5.08759633523238	5.8805329864007	5.66988092298052	4.9416424226093	5.2257466737132	4.97673374242057	6.51025834052315	4.40671924726425	3.52636052461616	3.40119738166216	5.43372200355424	4.70048036579242	5.37063802812766	4.91265488573605	eu
157789481	12.3375	59.5625	166	6.37842618365159	5.01063529409626	4.69134788222914	3.85014760171006	8.91771275713139	5.34710753071747	5.11799381241676	5.8348107370626	5.55295958492162	4.93447393313069	5.21493575760899	4.96284463025991	6.60934924316738	4.45434729625351	3.66356164612965	3.36729582998647	5.4971682252932	4.80402104473326	5.44241771052179	4.98360662170834	eu
157875969	13.0708333333333	59.5458333333333	113	6.2841341610708	5.02388052084628	4.7361984483945	3.87120101090789	8.92252495730139	5.37063802812766	5.11198778835654	5.85220247977447	5.67675380226828	4.94875989037817	5.23110861685459	4.969813299576	6.51619307604296	4.40671924726425	3.52636052461616	3.40119738166216	5.4249500174814	4.69134788222914	5.37527840768417	4.85981240436167	eu
157789657	13.8041666666667	59.5625	98	6.25575004175337	5.03043792139244	4.77068462446567	3.89182029811063	8.9274468162562	5.39362754635236	5.09375020080676	5.87493073085203	5.68017260901707	4.95582705760126	5.24174701505964	4.97673374242057	6.48768401848461	4.39444915467244	3.52636052461616	3.40119738166216	5.41164605185504	4.67282883446191	5.35185813347607	4.85981240436167	eu
157962534	14.4458333333333	59.5291666666667	215	6.45833828334479	4.99043258677874	4.78749174278205	3.89182029811063	8.9169084675438	5.3890717298165	5.06259503302697	5.88610403145016	5.65948221575962	4.90527477843843	5.20948615284142	4.95582705760126	6.5366915975913	4.43081679884331	3.55534806148941	3.36729582998647	5.45958551414416	4.7361984483945	5.39816270151775	4.96284463025991	eu
157443531	9.42083333333332	59.6291666666667	748	7.06561336359772	4.76217393479776	4.68213122712422	3.85014760171006	8.86827250899781	5.16478597392351	4.93447393313069	5.81413053182507	5.54126354515843	4.68213122712422	4.99043258677874	4.74493212836325	6.7696419768525	4.67282883446191	3.85014760171006	3.3322045101752	5.65599181081985	4.99043258677874	5.60947179518496	5.16478597392351	eu
157314156	11.2958333333333	59.6541666666667	166	6.37842618365159	5.02388052084628	4.63472898822964	3.80666248977032	8.91664022719884	5.34710753071747	5.14166355650266	5.82304589548302	5.55682806169954	4.94875989037817	5.23110861685459	4.98360662170834	6.69703424766648	4.52178857704904	3.78418963391826	3.29583686600433	5.59098698051086	4.93447393313069	5.48893772615669	5.08759633523238	eu
157573576	13.1291666666667	59.6041666666667	97	6.25382881157547	5.02388052084628	4.74493212836325	3.87120101090789	8.92598608961708	5.37989735354046	5.10594547390058	5.86078622346587	5.68017260901707	4.95582705760126	5.23644196282995	4.969813299576	6.51025834052315	4.39444915467244	3.52636052461616	3.40119738166216	5.42053499927229	4.69134788222914	5.37063802812766	4.85203026391962	eu
157616839	13.6541666666667	59.5958333333333	97	6.25382881157547	5.02388052084628	4.76217393479776	3.89182029811063	8.92598608961708	5.38449506278909	5.09375020080676	5.86929691313377	5.67675380226828	4.94875989037817	5.23110861685459	4.969813299576	6.48616078894409	4.39444915467244	3.52636052461616	3.43398720448515	5.41164605185504	4.66343909411207	5.35658627467201	4.83628190695148	eu
157530683	15.6875	59.6125	77	6.21460809842219	5.04342511691925	4.78749174278205	3.89182029811063	8.93260863037757	5.4380793089232	5.10594547390058	5.89715386763674	5.6937321388027	4.96284463025991	5.26269018890489	5.00394630594546	6.47543271670409	4.36944785246702	3.55534806148941	3.36729582998647	5.40717177146012	4.69134788222914	5.34710753071747	4.91265488573605	eu
157271511	15.9208333333333	59.6625	88	6.2363695902037	5.03695260241363	4.77912349311153	3.89182029811063	8.93432333105491	5.42934562895444	5.0998664278242	5.89440283426485	5.68697535633982	4.95582705760126	5.25227342804663	4.98360662170834	6.47543271670409	4.36944785246702	3.58351893845611	3.3322045101752	5.40267738187228	4.70048036579242	5.35185813347607	4.91998092582813	eu
157573932	16.0958333333333	59.6041666666667	39	6.13556489108174	5.05624580534831	4.77068462446567	3.87120101090789	8.93353229607628	5.4380793089232	5.12396397940326	5.88887795833288	5.6970934865054	4.97673374242057	5.26785815906333	5.01063529409626	6.44094654063292	4.34380542185368	3.55534806148941	3.36729582998647	5.37527840768417	4.65396035015752	5.32300997913841	4.87519732320115	eu
157617255	17.1208333333333	59.5958333333333	47	6.1527326947041	5.05624580534831	4.70953020131233	3.85014760171006	8.92439013236916	5.40717177146012	5.15329159449778	5.85507192220243	5.6970934865054	4.969813299576	5.26269018890489	5.01727983681492	6.33859407820318	4.29045944114839	3.36729582998647	3.46573590279973	5.30826769740121	4.51085950651685	5.25749537202778	4.76217393479776	eu
157054243	5.35416666666666	59.7041666666667	45	6.14846829591765	5.14749447681345	4.4188406077966	3.85014760171006	8.48011418317482	5.17614973257383	5.47227067367148	5.47227067367148	5.46806014113513	5.46806014113513	5.14166355650266	5.30330490805908	7.4599147662411	5.38449506278909	4.45434729625351	3.52636052461616	6.42971947803914	5.59098698051086	5.92157841964382	6.12468339089421	eu
157227920	12.6625	59.6708333333333	121	6.29894924685594	5.01727983681492	4.71849887129509	3.87120101090789	8.93155196669452	5.36597601502185	5.10594547390058	5.85220247977447	5.67332326717149	4.9416424226093	5.23110861685459	4.95582705760126	6.55677835615804	4.4188406077966	3.58351893845611	3.40119738166216	5.4553211153577	4.7361984483945	5.41164605185504	4.90527477843843	eu
156493387	11.5541666666667	59.8125	310	6.59714570188665	4.94875989037817	4.66343909411207	3.8286413964891	8.93761259130621	5.31320597904179	5.05624580534831	5.84354441703136	5.51745289646471	4.85981240436167	5.18178355029209	4.88280192258637	6.71901315438526	4.55387689160054	3.80666248977032	3.29583686600433	5.59471137960184	4.94875989037817	5.54126354515843	5.11198778835654	eu
156493492	12.4291666666667	59.8125	105	6.26909628370626	5.01727983681492	4.70953020131233	3.85014760171006	8.93748122841604	5.37063802812766	5.10594547390058	5.85507192220243	5.67675380226828	4.9416424226093	5.23644196282995	4.95582705760126	6.56526497003536	4.43081679884331	3.58351893845611	3.40119738166216	5.46806014113513	4.7361984483945	5.42934562895444	4.90527477843843	eu
156623349	14.5708333333333	59.7875	197	6.42971947803914	4.99043258677874	4.79579054559674	3.89182029811063	8.93616664954919	5.39816270151775	5.04342511691925	5.89989735358249	5.66296048013595	4.90527477843843	5.21493575760899	4.93447393313069	6.5510803350434	4.44265125649032	3.58351893845611	3.36729582998647	5.47646355193151	4.74493212836325	5.42934562895444	4.969813299576	eu
156753131	16.0875	59.7625	104	6.26720054854136	5.02388052084628	4.77912349311153	3.89182029811063	8.94350613203724	5.42053499927229	5.08140436498446	5.89715386763674	5.68357976733868	4.9416424226093	5.24702407216049	4.969813299576	6.47389069635227	4.38202663467388	3.58351893845611	3.36729582998647	5.40717177146012	4.69134788222914	5.36129216570943	4.90527477843843	eu
156363548	9.5625	59.8375	202	6.4377516497364	4.98360662170834	4.72738781871234	3.87120101090789	8.94415883097041	5.36597601502185	5.08140436498446	5.8636311755981	5.54517744447956	4.93447393313069	5.2040066870768	4.90527477843843	6.58479139238572	4.52178857704904	3.58351893845611	3.46573590279973	5.52545293913178	4.7361984483945	5.44241771052179	4.89783979995091	eu
156321189	16.5708333333333	59.8458333333333	81	6.22257626807137	5.03043792139244	4.75359019110636	3.87120101090789	8.94767606249969	5.41164605185504	5.08759633523238	5.88887795833288	5.68697535633982	4.93447393313069	5.25227342804663	4.96284463025991	6.3919171133926	4.35670882668959	3.43398720448515	3.46573590279973	5.36597601502185	4.57471097850338	5.31811999384422	4.78749174278205	eu
156018831	16.9208333333333	59.9041666666667	87	6.23441072571837	5.02388052084628	4.7361984483945	3.85014760171006	8.94845599234554	5.39816270151775	5.08759633523238	5.8805329864007	5.68357976733868	4.92725368515721	5.24702407216049	4.95582705760126	6.38012253689976	4.35670882668959	3.43398720448515	3.46573590279973	5.36129216570943	4.56434819146784	5.30826769740121	4.78749174278205	eu
155716347	16.2208333333333	59.9625	96	6.25190388316589	5.01727983681492	4.78749174278205	3.87120101090789	8.95544812234739	5.42053499927229	5.05624580534831	5.90808293816893	5.68017260901707	4.92725368515721	5.24702407216049	4.9416424226093	6.44730586254121	4.39444915467244	3.52636052461616	3.40119738166216	5.40717177146012	4.64439089914137	5.35658627467201	4.85981240436167	eu
155802794	16.6125	59.9458333333333	69	6.19847871649231	5.02388052084628	4.76217393479776	3.87120101090789	8.950662495934	5.41164605185504	5.08140436498446	5.89164421182577	5.68697535633982	4.93447393313069	5.25227342804663	4.96284463025991	6.39359075395063	4.36944785246702	3.43398720448515	3.46573590279973	5.37527840768417	4.57471097850338	5.31811999384422	4.79579054559674	eu
155673458	18.8125	59.9708333333333	8	6.06610809010375	5.04342511691925	4.65396035015752	3.8286413964891	8.91637191488169	5.38449506278909	5.17048399503815	5.83188247728352	5.6970934865054	4.96284463025991	5.25749537202778	5.02388052084628	6.26149168432104	4.18965474202643	3.3322045101752	3.49650756146648	5.20948615284142	4.43081679884331	5.08759633523238	4.74493212836325	eu
155412937	7.80416666666667	60.0208333333333	1023	7.27655640271871	4.57471097850338	4.65396035015752	3.85014760171006	8.81195017753998	4.99721227376411	4.8283137373023	5.77455154554441	5.32300997913841	4.83628190695148	4.80402104473326	4.62497281328427	7.02731451403978	4.84418708645859	3.98898404656427	3.29583686600433	5.89989735358249	5.26785815906333	5.71702770140622	5.61677109766657	eu
155241038	15.3125	60.0541666666667	227	6.47697236288968	4.969813299576	4.81218435537242	3.89182029811063	8.95905451471569	5.40267738187228	4.99721227376411	5.92157841964382	5.65948221575962	4.88280192258637	5.20948615284142	4.89034912822175	6.55535689181067	4.47733681447821	3.61091791264422	3.40119738166216	5.4971682252932	4.75359019110636	5.45958551414416	4.969813299576	eu
155241064	15.5291666666667	60.0541666666667	117	6.29156913955832	5.01063529409626	4.81218435537242	3.89182029811063	8.9614943233096	5.42934562895444	5.03695260241363	5.92157841964382	5.68017260901707	4.92725368515721	5.24702407216049	4.93447393313069	6.49526555593701	4.43081679884331	3.55534806148941	3.40119738166216	5.4510384535657	4.68213122712422	5.40717177146012	4.89034912822175	eu
155328504	24.1958333333333	60.0375	6	6.06145691892802	5.01727983681492	4.68213122712422	3.80666248977032	9.00035980718825	5.40717177146012	5.04342511691925	5.90536184805457	5.70044357339069	4.87519732320115	5.27299955856375	4.92725368515721	6.43454651878745	4.35670882668959	3.43398720448515	3.52636052461616	5.3890717298165	4.56434819146784	5.28826703069454	4.83628190695148	eu
155067638	10.3125	60.0875	65	6.19031540585315	5.03695260241363	4.71849887129509	3.85014760171006	8.96533457380484	5.40717177146012	5.11799381241676	5.87211778947542	5.6970934865054	4.98360662170834	5.26269018890489	4.95582705760126	6.56244409369372	4.49980967033027	3.55534806148941	3.49650756146648	5.50533153593236	4.71849887129509	5.4380793089232	4.85981240436167	eu
155024829	13.5708333333333	60.0958333333333	141	6.33505425149806	4.99043258677874	4.77068462446567	3.89182029811063	8.94884572927805	5.37527840768417	5.04342511691925	5.88610403145016	5.66296048013595	4.91265488573605	5.22035582507832	4.91265488573605	6.51025834052315	4.4188406077966	3.52636052461616	3.46573590279973	5.45958551414416	4.67282883446191	5.4249500174814	4.83628190695148	eu
154852291	15.7541666666667	60.1291666666667	189	6.41673228251233	4.97673374242057	4.81218435537242	3.89182029811063	8.97094039814245	5.41164605185504	4.99721227376411	5.92692602597041	5.66642668811243	4.89034912822175	5.2257466737132	4.89034912822175	6.49978704065585	4.45434729625351	3.55534806148941	3.43398720448515	5.46383180502561	4.69134788222914	5.42053499927229	4.89034912822175	eu
154896430	23.5791666666667	60.1208333333333	46	6.15060276844628	4.99721227376411	4.70953020131233	3.8286413964891	8.99205997632796	5.40267738187228	5.03043792139244	5.90808293816893	5.68697535633982	4.86753445045558	5.25227342804663	4.91265488573605	6.4150969591716	4.34380542185368	3.43398720448515	3.52636052461616	5.36597601502185	4.55387689160054	5.27299955856375	4.82028156560504	eu
154290626	15.2125	60.2375	286	6.56385552653213	4.93447393313069	4.81218435537242	3.89182029811063	8.9743648418466	5.38449506278909	4.95582705760126	5.92692602597041	5.64544689764324	4.84418708645859	5.19295685089021	4.83628190695148	6.57368016696065	4.51085950651685	3.61091791264422	3.40119738166216	5.52146091786225	4.77068462446567	5.49306144334055	4.97673374242057	eu
154463621	16.8375	60.2041666666667	63	6.18620862390049	5.01063529409626	4.75359019110636	3.87120101090789	8.95969714695939	5.39816270151775	5.05624580534831	5.89440283426485	5.68017260901707	4.91998092582813	5.24174701505964	4.93447393313069	6.39859493453521	4.38202663467388	3.46573590279973	3.46573590279973	5.37527840768417	4.60517018598809	5.30826769740121	4.8283137373023	eu
154463644	17.0291666666667	60.2041666666667	80	6.22059017009974	5.00394630594546	4.74493212836325	3.85014760171006	8.96610085736724	5.39362754635236	5.05624580534831	5.89164421182577	5.68017260901707	4.90527477843843	5.24174701505964	4.92725368515721	6.39859493453521	4.38202663467388	3.46573590279973	3.46573590279973	5.37527840768417	4.60517018598809	5.30330490805908	4.83628190695148	eu
153987042	5.34583333333333	60.2958333333333	86	6.23244801655052	5.14749447681345	4.49980967033027	3.91202300542815	8.49023300983345	5.20948615284142	5.46383180502561	5.50533153593236	5.4510384535657	5.47646355193151	5.14749447681345	5.29831736654804	7.65586401761606	5.5834963087817	4.62497281328427	3.52636052461616	6.63331843328038	5.83188247728352	6.10702288774225	6.31716468674728	eu
154030502	7.51249999999999	60.2875	1316	7.46106551435428	4.40671924726425	4.62497281328427	3.87120101090789	8.76857428414169	4.84418708645859	4.75359019110636	5.73657229747919	4.69134788222914	4.70048036579242	4.63472898822964	4.52178857704904	7.26192709270275	5.06259503302697	4.24849524204936	3.25809653802148	6.10479323241498	5.51745289646471	5.87211778947542	5.94017125272043	eu
153900957	7.97083333333333	60.3125	1113	7.33693691370762	4.51085950651685	4.69134788222914	3.89182029811063	8.82555985506085	4.97673374242057	4.77068462446567	5.78689738136671	5.29330482472449	4.39444915467244	4.76217393479776	4.55387689160054	6.96885037834195	4.77068462446567	3.93182563272433	3.25809653802148	5.83773044716594	5.19849703126583	5.6937321388027	5.54126354515843	eu
154117440	11.9958333333333	60.2708333333333	154	6.3578422665081	4.97673374242057	4.70953020131233	3.8286413964891	8.97347814852104	5.36129216570943	5.03695260241363	5.8805329864007	5.66296048013595	4.89034912822175	5.22035582507832	4.87519732320115	6.57368016696065	4.45434729625351	3.58351893845611	3.46573590279973	5.50125821054473	4.72738781871234	5.47227067367148	4.87519732320115	eu
154074255	12.1208333333333	60.2791666666667	185	6.41017488196617	4.96284463025991	4.71849887129509	3.85014760171006	8.97055917950895	5.35185813347607	5.03043792139244	5.87773578177964	5.65599181081985	4.88280192258637	5.2040066870768	4.85981240436167	6.56807791141198	4.45434729625351	3.55534806148941	3.46573590279973	5.4971682252932	4.71849887129509	5.47227067367148	4.86753445045558	eu
153901759	14.6541666666667	60.3125	266	6.53524127101366	4.93447393313069	4.80402104473326	3.89182029811063	8.96763166516713	5.37989735354046	4.969813299576	5.91889385427315	5.64544689764324	4.85203026391962	5.19295685089021	4.84418708645859	6.57368016696065	4.48863636973214	3.61091791264422	3.40119738166216	5.51745289646471	4.76217393479776	5.4971682252932	4.95582705760126	eu
153901972	16.4291666666667	60.3125	134	6.32256523992728	4.98360662170834	4.78749174278205	3.87120101090789	8.97385825622279	5.39816270151775	4.99721227376411	5.91889385427315	5.66988092298052	4.88280192258637	5.2257466737132	4.89034912822175	6.4425401664682	4.43081679884331	3.49650756146648	3.43398720448515	5.42053499927229	4.64439089914137	5.36597601502185	4.85203026391962	eu
154162103	24.1875	60.2625	46	6.15060276844628	4.99043258677874	4.70048036579242	3.80666248977032	9.00577320623491	5.39816270151775	5.01063529409626	5.91350300563827	5.68357976733868	4.85203026391962	5.25227342804663	4.89034912822175	6.43615036836943	4.36944785246702	3.43398720448515	3.52636052461616	5.39362754635236	4.57471097850338	5.30330490805908	4.83628190695148	eu
154075863	25.5208333333333	60.2791666666667	24	6.10255859461357	4.98360662170834	4.66343909411207	3.78418963391826	9.04251326133268	5.3890717298165	4.99043258677874	5.91620206260743	5.54907608489522	4.83628190695148	5.26269018890489	4.83628190695148	6.46458830368996	4.39444915467244	3.52636052461616	3.49650756146648	5.40267738187228	4.65396035015752	5.28320372873799	4.86753445045558	eu
153684666	5.54583333333332	60.3541666666667	642	6.97073007814353	4.92725368515721	4.47733681447821	3.89182029811063	8.49208049060116	5.00394630594546	5.30826769740121	5.50533153593236	5.14166355650266	5.30826769740121	4.93447393313069	5.12396397940326	7.90507284949867	5.78996017089725	4.83628190695148	3.49650756146648	6.84800527457636	6.0591231955818	6.30444880242198	6.65801104587075	eu
153512119	7.65416666666667	60.3875	1170	7.37337430991005	4.47733681447821	4.66343909411207	3.87120101090789	8.80177044891454	4.93447393313069	4.77068462446567	5.76832099579377	5.03043792139244	4.76217393479776	4.72738781871234	4.55387689160054	7.13489085156588	4.94875989037817	4.0943445622221	3.25809653802148	5.98645200528444	5.37527840768417	5.77765232322266	5.78074351579233	eu
153771585	9.87083333333334	60.3375	285	6.56244409369372	4.91265488573605	4.78749174278205	3.87120101090789	9.00834657938471	5.37063802812766	4.93447393313069	5.92692602597041	5.64190707093811	4.85203026391962	5.18178355029209	4.76217393479776	6.56667242980324	4.54329478227	3.52636052461616	3.52636052461616	5.53733426701854	4.66343909411207	5.4971682252932	4.83628190695148	eu
153728569	11.4041666666667	60.3458333333333	294	6.57507584059962	4.91265488573605	4.71849887129509	3.8286413964891	8.98369068133269	5.33271879326537	4.97673374242057	5.88887795833288	5.63121178182137	4.8283137373023	5.17048399503815	4.79579054559674	6.64118216974059	4.52178857704904	3.68887945411394	3.40119738166216	5.55682806169954	4.82028156560504	5.52942908751142	4.969813299576	eu
153642194	11.6125	60.3625	130	6.31535800152233	4.97673374242057	4.71849887129509	3.8286413964891	8.9839415279413	5.37527840768417	5.03695260241363	5.88887795833288	5.66296048013595	4.89783979995091	5.2257466737132	4.86753445045558	6.59167373200866	4.46590811865458	3.61091791264422	3.43398720448515	5.51342874616498	4.76217393479776	5.47646355193151	4.89783979995091	eu
153728982	14.8458333333333	60.3458333333333	217	6.46146817635372	4.95582705760126	4.81218435537242	3.89182029811063	8.97297111339799	5.39362754635236	4.97673374242057	5.92425579741453	5.65599181081985	4.86753445045558	5.20948615284142	4.86753445045558	6.55819780281227	4.48863636973214	3.58351893845611	3.43398720448515	5.51342874616498	4.7361984483945	5.48479693349065	4.93447393313069	eu
153772264	15.5291666666667	60.3375	259	6.52502965784346	4.9416424226093	4.8283137373023	3.89182029811063	8.98682175033189	5.39816270151775	4.9416424226093	5.94017125272043	5.65248918026865	4.84418708645859	5.2040066870768	4.8283137373023	6.5191472879404	4.48863636973214	3.55534806148941	3.46573590279973	5.49306144334055	4.70048036579242	5.45958551414416	4.88280192258637	eu
153686049	17.0708333333333	60.3541666666667	57	6.17378610390194	5.00394630594546	4.75359019110636	3.87120101090789	8.97081334141145	5.3890717298165	5.03695260241363	5.89715386763674	5.67675380226828	4.90527477843843	5.23644196282995	4.91265488573605	6.39859493453521	4.39444915467244	3.46573590279973	3.46573590279973	5.37527840768417	4.61512051684126	5.29831736654804	4.84418708645859	eu
153600301	22.5041666666667	60.3708333333333	38	6.13339804299665	5.00394630594546	4.72738781871234	3.8286413964891	8.99317889233952	5.41164605185504	5.03043792139244	5.91350300563827	5.69035945432406	5.20948615284142	5.25749537202778	4.91265488573605	6.49072353450251	4.36944785246702	3.61091791264422	3.40119738166216	5.36129216570943	4.70048036579242	5.26785815906333	5.04342511691925	eu
153729914	22.6125	60.3458333333333	58	6.17586727010576	4.99043258677874	4.72738781871234	3.8286413964891	8.99652814809086	5.40717177146012	5.02388052084628	5.91350300563827	5.68357976733868	5.2040066870768	5.25227342804663	4.89783979995091	6.4831073514572	4.36944785246702	3.61091791264422	3.40119738166216	5.36597601502185	4.69134788222914	5.27299955856375	5.01727983681492	eu
153600521	24.3375	60.3708333333333	100	6.25958146406492	4.96284463025991	4.70048036579242	3.80666248977032	9.01347354374019	5.3890717298165	4.97673374242057	5.92157841964382	5.67675380226828	4.82028156560504	5.24174701505964	4.85981240436167	6.45676965557216	4.39444915467244	3.46573590279973	3.52636052461616	5.41164605185504	4.60517018598809	5.32300997913841	4.86753445045558	eu
153600582	24.8458333333333	60.3708333333333	44	6.1463292576689	4.98360662170834	4.65396035015752	3.78418963391826	9.02159824737931	5.38449506278909	5.01063529409626	5.90536184805457	5.68697535633982	4.83628190695148	5.25749537202778	4.86753445045558	6.47697236288968	4.39444915467244	3.55534806148941	3.46573590279973	5.41164605185504	4.66343909411207	5.30330490805908	4.91265488573605	eu
153123343	7.85416666666666	60.4625	1280	7.44014668066269	4.40671924726425	4.67282883446191	3.87120101090789	8.79315687091382	4.89034912822175	4.71849887129509	5.76832099579377	5.23644196282995	4.71849887129509	4.66343909411207	4.48863636973214	7.07326971745971	4.85981240436167	4.04305126783455	3.2188758248682	5.91620206260743	5.32300997913841	5.76519110278484	5.69035945432406	eu
153123361	8.00416666666666	60.4625	1236	7.41397029019044	4.43081679884331	4.69134788222914	3.89182029811063	8.81492459972102	4.93447393313069	4.72738781871234	5.78382518232974	5.25227342804663	4.33073334028633	4.70048036579242	4.48863636973214	6.99301512293296	4.77068462446567	3.95124371858143	3.2188758248682	5.84643877505772	5.23644196282995	5.72031177660741	5.57972982598622	eu
153209909	9.23750000000001	60.4458333333333	960	7.23201033166476	4.56434819146784	4.78749174278205	3.89182029811063	8.94650502599868	5.13579843705026	4.67282883446191	5.89164421182577	5.47227067367148	4.48863636973214	4.89034912822175	4.44265125649032	6.68710860786651	4.63472898822964	3.71357206670431	3.46573590279973	5.63478960316925	4.84418708645859	5.61677109766657	5.03043792139244	eu
153037212	10.0958333333333	60.4791666666667	320	6.61069604471776	4.89034912822175	4.78749174278205	3.87120101090789	9.01042494678118	5.36129216570943	4.91998092582813	5.92692602597041	5.63121178182137	4.8283137373023	5.17048399503815	4.74493212836325	6.57088296233958	4.55387689160054	3.52636052461616	3.55534806148941	5.55682806169954	4.65396035015752	5.52146091786225	4.83628190695148	eu
153125227	23.5541666666667	60.4625	63	6.18620862390049	4.97673374242057	4.7361984483945	3.8286413964891	8.99949587624899	5.40267738187228	4.99043258677874	5.92425579741453	5.67675380226828	4.83628190695148	5.24174701505964	4.88280192258637	6.40357419793482	4.36944785246702	3.40119738166216	3.52636052461616	5.37527840768417	4.52178857704904	5.30330490805908	4.78749174278205	eu
153082198	24.9791666666667	60.4708333333333	69	6.19847871649231	4.96284463025991	4.66343909411207	3.78418963391826	9.0280988119824	5.38449506278909	4.98360662170834	5.91620206260743	5.67675380226828	4.82028156560504	5.25227342804663	4.84418708645859	6.4831073514572	4.39444915467244	3.58351893845611	3.46573590279973	5.41164605185504	4.68213122712422	5.30330490805908	4.91998092582813	eu
152734421	6.83750000000001	60.5375	640	6.96885037834195	4.84418708645859	4.60517018598809	3.89182029811063	8.69081030758005	5.0998664278242	5.14749447681345	5.67332326717149	5.03043792139244	5.30330490805908	4.96284463025991	4.96284463025991	7.49997654095212	5.39816270151775	4.44265125649032	3.49650756146648	6.44888939414686	5.63835466933375	5.93489419561959	6.25958146406492	eu
152993827	8.55416666666667	60.4875	840	7.14124512235049	4.63472898822964	4.77912349311153	3.89182029811063	8.9201217518724	5.15329159449778	4.77068462446567	5.86929691313377	5.4971682252932	4.56434819146784	4.92725368515721	4.55387689160054	6.66695679242921	4.57471097850338	3.58351893845611	3.43398720448515	5.59471137960184	4.78749174278205	5.53338948872752	5.08140436498446	eu
152777972	9.76249999999999	60.5291666666667	424	6.74170069465205	4.8283137373023	4.81218435537242	3.87120101090789	9.02002696525268	5.33753807970132	4.8283137373023	5.94542060860658	5.605802066296	4.77068462446567	5.12989871492307	4.65396035015752	6.56103066589657	4.55387689160054	3.49650756146648	3.58351893845611	5.54907608489522	4.63472898822964	5.52545293913178	4.81218435537242	eu
152907971	13.0875	60.5041666666667	425	6.7428806357919	4.85203026391962	4.75359019110636	3.87120101090789	8.97068626853498	5.29330482472449	4.91265488573605	5.89164421182577	5.6021188208797	4.45434729625351	5.12396397940326	4.74493212836325	6.56807791141198	4.51085950651685	3.55534806148941	3.49650756146648	5.53338948872752	4.71849887129509	5.52942908751142	4.85981240436167	eu
152822756	22.9625	60.5208333333333	61	6.18208490671663	4.97673374242057	4.74493212836325	3.8286413964891	9.00122299239506	5.40717177146012	4.99721227376411	5.92425579741453	5.67675380226828	4.84418708645859	5.24174701505964	4.87519732320115	6.44571981938558	4.36944785246702	3.52636052461616	3.43398720448515	5.37063802812766	4.62497281328427	5.29330482472449	4.91265488573605	eu
152779590	23.2458333333333	60.5291666666667	87	6.23441072571837	4.96284463025991	4.74493212836325	3.8286413964891	9.00208543315572	5.39816270151775	4.97673374242057	5.92692602597041	5.66988092298052	4.8283137373023	5.23110861685459	4.86753445045558	6.42486902390539	4.38202663467388	3.46573590279973	3.49650756146648	5.37989735354046	4.57471097850338	5.31320597904179	4.84418708645859	eu
152173872	15.5958333333333	60.6458333333333	95	6.24997524225948	4.98360662170834	4.83628190695148	3.89182029811063	9.00368513816677	5.43372200355424	4.96284463025991	5.95324333428778	5.67675380226828	4.89783979995091	5.24702407216049	4.85981240436167	6.42162226780652	4.44265125649032	3.40119738166216	3.55534806148941	5.43372200355424	4.55387689160054	5.39362754635236	4.7361984483945	eu
152260950	21.2458333333333	60.6291666666667	24	6.10255859461357	4.97673374242057	4.70953020131233	3.8286413964891	8.9614943233096	5.37527840768417	5.03695260241363	5.88887795833288	5.53733426701854	5.18178355029209	5.2257466737132	4.91998092582813	6.4150969591716	4.31748811353631	3.52636052461616	3.43398720448515	5.31320597904179	4.61512051684126	5.17048399503815	4.94875989037817	eu
152174677	22.3041666666667	60.6458333333333	69	6.19847871649231	4.98360662170834	4.74493212836325	3.8286413964891	9.00097644407034	5.40717177146012	5.00394630594546	5.92157841964382	5.68017260901707	5.19295685089021	5.24702407216049	4.88280192258637	6.52209279817015	4.40671924726425	3.61091791264422	3.3322045101752	5.38449506278909	4.74493212836325	5.29831736654804	5.09375020080676	eu
152347492	22.4291666666667	60.6125	75	6.21060007702465	4.97673374242057	4.74493212836325	3.8286413964891	8.99949587624899	5.40717177146012	4.99721227376411	5.92425579741453	5.67675380226828	5.19295685089021	5.24174701505964	4.87519732320115	6.51471269087253	4.40671924726425	3.61091791264422	3.36729582998647	5.3890717298165	4.72738781871234	5.30330490805908	5.07517381523383	eu
152304336	22.7958333333333	60.6208333333333	55	6.16961073249146	4.969813299576	4.74493212836325	3.8286413964891	9.00429972856164	5.40717177146012	4.98360662170834	5.92958914338989	5.67332326717149	4.84418708645859	5.24174701505964	4.86753445045558	6.46302945692067	4.38202663467388	3.55534806148941	3.40119738166216	5.37527840768417	4.66343909411207	5.30330490805908	4.95582705760126	eu
152217942	22.8458333333333	60.6375	95	6.24997524225948	4.95582705760126	4.74493212836325	3.8286413964891	8.99998964246073	5.39362754635236	4.96284463025991	5.92958914338989	5.66296048013595	4.82028156560504	5.22035582507832	4.85203026391962	6.46769872610435	4.39444915467244	3.58351893845611	3.43398720448515	5.38449506278909	4.66343909411207	5.31811999384422	4.94875989037817	eu
152520603	25.0208333333333	60.5791666666667	79	6.21860011969173	4.95582705760126	4.68213122712422	3.78418963391826	9.0413298292419	5.38449506278909	4.95582705760126	5.92692602597041	5.67332326717149	4.80402104473326	5.24702407216049	4.81218435537242	6.48004456192665	4.40671924726425	3.58351893845611	3.46573590279973	5.41164605185504	4.68213122712422	5.31320597904179	4.91265488573605	eu
152218426	26.8791666666667	60.6375	28	6.11146733950268	4.96284463025991	4.70048036579242	3.78418963391826	9.08545718982949	5.42053499927229	4.92725368515721	5.95842469302978	5.54517744447956	4.81218435537242	5.27299955856375	4.77068462446567	6.41345895716736	4.39444915467244	3.43398720448515	3.52636052461616	5.37989735354046	4.59511985013459	5.24174701505964	4.77068462446567	eu
152175243	27.0208333333333	60.6458333333333	30	6.11589212548303	4.96284463025991	4.70048036579242	3.78418963391826	9.086702731518	5.42053499927229	4.92725368515721	5.95842469302978	5.54126354515843	4.81218435537242	5.27299955856375	4.77068462446567	6.41345895716736	4.39444915467244	3.43398720448515	3.52636052461616	5.37989735354046	4.59511985013459	5.24174701505964	4.77068462446567	eu
152001900	22.4958333333333	60.6791666666667	68	6.19644412779452	4.969813299576	4.74493212836325	3.8286413964891	9.00319319374657	5.40717177146012	4.99043258677874	5.92692602597041	5.67675380226828	5.18738580584075	5.23644196282995	4.86753445045558	6.50279004591562	4.39444915467244	3.63758615972639	3.36729582998647	5.37989735354046	4.72738781871234	5.30330490805908	5.04342511691925	eu
152045219	23.4875	60.6708333333333	63	6.18620862390049	4.969813299576	4.75359019110636	3.8286413964891	9.00257792270028	5.40717177146012	4.97673374242057	5.93224518744801	5.66988092298052	4.83628190695148	5.23644196282995	4.86753445045558	6.38856140554563	4.36944785246702	3.36729582998647	3.55534806148941	5.37527840768417	4.48863636973214	5.31811999384422	4.75359019110636	eu
152045246	23.7125	60.6708333333333	110	6.27852142416584	4.94875989037817	4.75359019110636	3.8286413964891	9.01042494678118	5.39816270151775	4.94875989037817	5.93753620508243	5.66296048013595	4.80402104473326	5.2257466737132	4.83628190695148	6.40687998606931	4.39444915467244	3.40119738166216	3.55534806148941	5.39362754635236	4.52178857704904	5.33271879326537	4.77068462446567	eu
151786110	24.2458333333333	60.7208333333333	120	6.29710931993394	4.93447393313069	4.75359019110636	3.8286413964891	9.02965747185074	5.39816270151775	4.91998092582813	5.94803498918065	5.66296048013595	4.78749174278205	5.2257466737132	4.80402104473326	6.4393503711001	4.40671924726425	3.46573590279973	3.49650756146648	5.40717177146012	4.58496747867057	5.33753807970132	4.8283137373023	eu
151309235	10.2875	60.8125	604	6.93439720992856	4.7361984483945	4.77912349311153	3.87120101090789	9.0068768914288	5.26785815906333	4.77068462446567	5.92692602597041	5.56068163101553	4.65396035015752	5.05624580534831	4.57471097850338	6.5510803350434	4.55387689160054	3.49650756146648	3.61091791264422	5.56452040732269	4.62497281328427	5.56068163101553	4.78749174278205	eu
151568626	11.8791666666667	60.7625	270	6.5410299991899	4.89783979995091	4.7361984483945	3.85014760171006	8.9939241414114	5.33271879326537	4.94875989037817	5.89989735358249	5.62762111369064	4.49980967033027	5.16478597392351	4.77068462446567	6.49223983502047	4.43081679884331	3.43398720448515	3.61091791264422	5.48479693349065	4.58496747867057	5.47227067367148	4.71849887129509	eu
151569980	23.1625	60.7625	106	6.2709884318583	4.9416424226093	4.76217393479776	3.85014760171006	9.00834657938471	5.39362754635236	4.9416424226093	5.93753620508243	5.65948221575962	4.80402104473326	5.22035582507832	4.8283137373023	6.43133108193348	4.39444915467244	3.46573590279973	3.49650756146648	5.3890717298165	4.57471097850338	5.33753807970132	4.84418708645859	eu
151049532	6.09583333333333	60.8625	1000	7.26052259808985	4.7361984483945	4.51085950651685	3.89182029811063	8.5179928715868	4.86753445045558	5.16478597392351	5.53733426701854	4.99043258677874	5.18738580584075	4.77068462446567	4.96284463025991	7.87549929244521	5.79605775076537	4.81218435537242	3.49650756146648	6.82110747225646	6.03068526026126	6.25382881157547	6.49526555593701	eu
150920065	7.20416666666665	60.8875	684	7.00940893270864	4.81218435537242	4.64439089914137	3.89182029811063	8.72826416149618	5.11198778835654	5.08759633523238	5.71373280550937	4.98360662170834	5.28826703069454	4.94875989037817	4.89783979995091	7.23777819192344	5.12396397940326	4.14313472639153	3.46573590279973	6.16541785423142	5.3890717298165	5.73657229747919	5.96870755998537	eu
151179473	8.9375	60.8375	970	7.23921497377981	4.54329478227	4.80402104473326	3.91202300542815	8.9497545251861	5.12989871492307	4.64439089914137	5.89715386763674	5.46383180502561	4.46590811865458	4.87519732320115	4.4188406077966	6.62539236800796	4.56434819146784	3.55534806148941	3.49650756146648	5.5834963087817	4.7361984483945	5.56068163101553	4.99043258677874	eu
151136343	9.52083333333334	60.8458333333333	513	6.84161547647759	4.76217393479776	4.84418708645859	3.89182029811063	9.03777110662491	5.31811999384422	4.72738781871234	5.96614673912369	5.57972982598622	4.70048036579242	5.08759633523238	4.55387689160054	6.50128967054039	4.51085950651685	3.43398720448515	3.66356164612965	5.51745289646471	4.54329478227	5.50938833662798	4.70953020131233	eu
151136417	10.1375	60.8458333333333	540	6.87005341179813	4.76217393479776	4.79579054559674	3.87120101090789	9.01310820244647	5.28826703069454	4.77912349311153	5.93489419561959	5.57215403217776	4.69134788222914	5.08140436498446	4.58496747867057	6.53813982376767	4.54329478227	3.49650756146648	3.63758615972639	5.55295958492162	4.60517018598809	5.54126354515843	4.77912349311153	eu
151266166	11.3791666666667	60.8208333333333	243	6.50128967054039	4.90527477843843	4.74493212836325	3.85014760171006	9.00171590676118	5.34710753071747	4.94875989037817	5.90808293816893	5.63121178182137	4.82028156560504	5.17614973257383	4.76217393479776	6.4393503711001	4.4188406077966	3.36729582998647	3.63758615972639	5.46383180502561	4.49980967033027	5.44241771052179	4.63472898822964	eu
151266390	13.2458333333333	60.8208333333333	513	6.84161547647759	4.80402104473326	4.75359019110636	3.85014760171006	8.98369068133269	5.27299955856375	4.85203026391962	5.90263333340137	5.63478960316925	4.35670882668959	5.09375020080676	4.68213122712422	6.56667242980324	4.55387689160054	3.55534806148941	3.52636052461616	5.55682806169954	4.70953020131233	5.55682806169954	4.85203026391962	eu
151223594	16.6125	60.8291666666667	196	6.4281052726846	4.92725368515721	4.79579054559674	3.87120101090789	8.99937239659211	5.37063802812766	4.91998092582813	5.93224518744801	5.64897423816121	4.82028156560504	5.19849703126583	4.80402104473326	6.47697236288968	4.46590811865458	3.55534806148941	3.40119738166216	5.4510384535657	4.70953020131233	5.37989735354046	4.90527477843843	eu
151267430	21.9125	60.8208333333333	34	6.12468339089421	4.97673374242057	4.7361984483945	3.8286413964891	8.99317889233952	5.40267738187228	5.00394630594546	5.91889385427315	5.67675380226828	5.19295685089021	5.24174701505964	4.89034912822175	6.47389069635227	4.36944785246702	3.58351893845611	3.40119738166216	5.35185813347607	4.69134788222914	5.24702407216049	5.02388052084628	eu
151137893	22.4375	60.8458333333333	57	6.17378610390194	4.96284463025991	4.75359019110636	3.8286413964891	9.00724451596575	5.40717177146012	4.969813299576	5.93489419561959	5.67332326717149	5.18738580584075	5.23644196282995	4.85981240436167	6.48616078894409	4.39444915467244	3.61091791264422	3.36729582998647	5.37989735354046	4.70048036579242	5.29831736654804	5.01727983681492	eu
151267668	23.8958333333333	60.8208333333333	148	6.34738920965601	4.91998092582813	4.77068462446567	3.8286413964891	9.03085479000144	5.39362754635236	4.89034912822175	5.95583736946483	5.65248918026865	4.77068462446567	5.21493575760899	4.77912349311153	6.41836493593621	4.40671924726425	3.43398720448515	3.55534806148941	5.40267738187228	4.54329478227	5.34710753071747	4.77912349311153	eu
151181354	24.6125	60.8375	93	6.24610676548156	4.9416424226093	4.74493212836325	3.80666248977032	9.04215837873595	5.40267738187228	4.91265488573605	5.95324333428778	5.66988092298052	4.78749174278205	5.23644196282995	4.79579054559674	6.44571981938558	4.40671924726425	3.49650756146648	3.49650756146648	5.40267738187228	4.61512051684126	5.32300997913841	4.85203026391962	eu
150531544	9.52916666666667	60.9625	880	7.17242457712485	4.57471097850338	4.81218435537242	3.89182029811063	8.98794653955252	5.17614973257383	4.61512051684126	5.92692602597041	5.54517744447956	4.48863636973214	4.93447393313069	4.40671924726425	6.59167373200866	4.57471097850338	3.61091791264422	3.58351893845611	5.58724865840025	4.70048036579242	5.58724865840025	4.86753445045558	eu
150747687	10.7208333333333	60.9208333333333	232	6.48463523563525	4.90527477843843	4.77068462446567	3.85014760171006	9.01614864261174	5.36129216570943	4.92725368515721	5.92425579741453	5.63835466933375	4.83628190695148	5.18178355029209	4.74493212836325	6.39024066706535	4.4188406077966	3.29583686600433	3.71357206670431	5.44673737166631	4.40671924726425	5.42053499927229	4.56434819146784	eu
150488491	10.7541666666667	60.9708333333333	400	6.71295620067707	4.8283137373023	4.77068462446567	3.85014760171006	9.01054706927019	5.31320597904179	4.85981240436167	5.92157841964382	5.59842195899838	4.74493212836325	5.12396397940326	4.66343909411207	6.41836493593621	4.44265125649032	3.3322045101752	3.73766961828337	5.47646355193151	4.44265125649032	5.45958551414416	4.59511985013459	eu
150792546	24.5458333333333	60.9125	107	6.27287700654617	4.92725368515721	4.75359019110636	3.8286413964891	9.04617302576227	5.40267738187228	4.89034912822175	5.96100533962327	5.66296048013595	4.77068462446567	5.23110861685459	4.77912349311153	6.44413125670044	4.40671924726425	3.49650756146648	3.49650756146648	5.40717177146012	4.60517018598809	5.33271879326537	4.83628190695148	eu
150576709	25.9041666666667	60.9541666666667	83	6.22653666928747	4.93447393313069	4.71849887129509	3.78418963391826	9.07325983142782	5.40267738187228	4.89034912822175	5.96100533962327	5.67332326717149	4.77912349311153	5.24702407216049	4.75359019110636	6.46614472423762	4.43081679884331	3.52636052461616	3.46573590279973	5.40717177146012	4.66343909411207	5.31320597904179	4.86753445045558	eu
150533530	26.0791666666667	60.9625	64	6.18826412308259	4.9416424226093	4.71849887129509	3.78418963391826	9.07348918922699	5.40717177146012	4.89783979995091	5.96100533962327	5.67332326717149	4.78749174278205	5.25227342804663	4.75359019110636	6.45362499889269	4.4188406077966	3.52636052461616	3.46573590279973	5.39816270151775	4.64439089914137	5.30330490805908	4.85203026391962	eu
150792871	27.2541666666667	60.9125	100	6.25958146406492	4.92725368515721	4.70048036579242	3.78418963391826	9.09481728072064	5.41164605185504	4.88280192258637	5.96870755998537	5.52545293913178	4.76217393479776	5.25749537202778	4.72738781871234	6.45204895443723	4.43081679884331	3.49650756146648	3.49650756146648	5.39816270151775	4.64439089914137	5.29330482472449	4.83628190695148	eu
150663278	27.3125	60.9375	88	6.2363695902037	4.92725368515721	4.70048036579242	3.78418963391826	9.09571484613488	5.41610040220442	4.89034912822175	5.96870755998537	5.52545293913178	4.77068462446567	5.25749537202778	4.72738781871234	6.44888939414686	4.43081679884331	3.49650756146648	3.49650756146648	5.39816270151775	4.63472898822964	5.29330482472449	4.83628190695148	eu
150533739	27.8208333333333	60.9625	79	6.21860011969173	4.93447393313069	4.70953020131233	3.78418963391826	9.10108338603923	5.42053499927229	4.89034912822175	5.97126183979046	5.52942908751142	4.77068462446567	5.26269018890489	4.71849887129509	6.45833828334479	4.43081679884331	3.52636052461616	3.46573590279973	5.40267738187228	4.65396035015752	5.29330482472449	4.87519732320115	eu
150358279	5.65416666666667	60.9958333333333	780	7.09257371597468	4.85981240436167	4.47733681447821	3.91202300542815	8.4595640785796	4.93447393313069	5.27811465923052	5.48893772615669	5.0998664278242	5.25227342804663	4.85981240436167	5.08140436498446	7.93487156594518	5.83773044716594	4.85981240436167	3.52636052461616	6.89162589705225	6.0913098820777	6.29710931993394	6.53233429222235	eu
150315625	10.2041666666667	61.0041666666667	760	7.07580886397839	4.64439089914137	4.78749174278205	3.87120101090789	9.00171590676118	5.21493575760899	4.68213122712422	5.92692602597041	5.57594910314632	4.55387689160054	4.99043258677874	4.46590811865458	6.55393340402581	4.55387689160054	3.52636052461616	3.63758615972639	5.57594910314632	4.63472898822964	5.57594910314632	4.79579054559674	eu
150144249	22.0708333333333	61.0375	60	6.18001665365257	4.94875989037817	4.75359019110636	3.85014760171006	8.99887832543581	5.39362754635236	4.96284463025991	5.92958914338989	5.66296048013595	5.17614973257383	5.22035582507832	4.85203026391962	6.47543271670409	4.39444915467244	3.61091791264422	3.40119738166216	5.37527840768417	4.70048036579242	5.28320372873799	4.99721227376411	eu
150404043	27.0208333333333	60.9875	97	6.25382881157547	4.92725368515721	4.70953020131233	3.78418963391826	9.09290727508409	5.41164605185504	4.88280192258637	5.96870755998537	5.67332326717149	4.77068462446567	5.25227342804663	4.71849887129509	6.44888939414686	4.43081679884331	3.49650756146648	3.46573590279973	5.39362754635236	4.64439089914137	5.29330482472449	4.83628190695148	eu
149840093	7.4375	61.0958333333333	770	7.08422642209792	4.76217393479776	4.66343909411207	3.89182029811063	8.74241458252541	5.08759633523238	5.03695260241363	5.7268477475872	5.17048399503815	5.26785815906333	4.91265488573605	4.84418708645859	7.07072410726028	4.9416424226093	3.95124371858143	3.43398720448515	5.97380961186926	5.24174701505964	5.62401750618734	5.77765232322266	eu
149926915	10.9541666666667	61.0791666666667	642	6.97073007814353	4.70048036579242	4.76217393479776	3.85014760171006	9.00993630763146	5.23644196282995	4.7361984483945	5.92157841964382	5.59842195899838	4.59511985013459	5.03043792139244	4.52178857704904	6.45676965557216	4.51085950651685	3.36729582998647	3.73766961828337	5.52146091786225	4.48863636973214	5.52146091786225	4.63472898822964	eu
150056570	11.4125	61.0541666666667	367	6.67203294546107	4.83628190695148	4.74493212836325	3.85014760171006	9.01225522000275	5.30330490805908	4.86753445045558	5.91350300563827	5.605802066296	4.74493212836325	5.12989871492307	4.67282883446191	6.40191719672719	4.43081679884331	3.29583686600433	3.71357206670431	5.4553211153577	4.43081679884331	5.4510384535657	4.56434819146784	eu
149927118	12.6458333333333	61.0791666666667	440	6.76041469108343	4.81218435537242	4.74493212836325	3.85014760171006	8.99293035250973	5.27811465923052	4.85981240436167	5.90263333340137	5.64190707093811	4.36944785246702	5.10594547390058	4.67282883446191	6.48463523563525	4.49980967033027	3.40119738166216	3.63758615972639	5.50533153593236	4.56434819146784	5.50533153593236	4.70953020131233	eu
149667953	12.9375	61.1291666666667	530	6.8596149036542	4.77912349311153	4.75359019110636	3.85014760171006	8.99615656203344	5.25749537202778	4.82028156560504	5.90536184805457	5.62762111369064	4.30406509320417	5.08140436498446	4.63472898822964	6.5206211275587	4.54329478227	3.46573590279973	3.61091791264422	5.53733426701854	4.62497281328427	5.53733426701854	4.76217393479776	eu
149712272	22.2625	61.1208333333333	92	6.24416690066374	4.92725368515721	4.76217393479776	3.85014760171006	9.00883599576545	5.38449506278909	4.91998092582813	5.94017125272043	5.65599181081985	4.79579054559674	5.20948615284142	4.81218435537242	6.47697236288968	4.40671924726425	3.61091791264422	3.36729582998647	5.3890717298165	4.70953020131233	5.30826769740121	4.969813299576	eu
149885116	22.6291666666667	61.0875	84	6.22851100359118	4.92725368515721	4.77068462446567	3.8286413964891	9.01978501025513	5.3890717298165	4.89034912822175	5.95324333428778	5.65248918026865	4.77912349311153	5.20948615284142	4.79579054559674	6.46302945692067	4.40671924726425	3.55534806148941	3.40119738166216	5.39362754635236	4.66343909411207	5.32787616878958	4.91998092582813	eu
149669305	24.2041666666667	61.1291666666667	77	6.21460809842219	4.92725368515721	4.80402104473326	3.85014760171006	9.05672288331058	5.42053499927229	4.85203026391962	5.98393628068719	5.66642668811243	4.77068462446567	5.23110861685459	4.76217393479776	6.39692965521615	4.38202663467388	3.43398720448515	3.52636052461616	5.37989735354046	4.54329478227	5.31811999384422	4.76217393479776	eu
150015227	26.8875	61.0625	96	6.25190388316589	4.92725368515721	4.70953020131233	3.78418963391826	9.09335701649036	5.40717177146012	4.87519732320115	5.96870755998537	5.67332326717149	4.76217393479776	5.25227342804663	4.71849887129509	6.44888939414686	4.43081679884331	3.49650756146648	3.46573590279973	5.39362754635236	4.64439089914137	5.29831736654804	4.83628190695148	eu
149451398	8.3125	61.1708333333333	960	7.23201033166476	4.58496747867057	4.75359019110636	3.91202300542815	8.86319134069085	5.08759633523238	4.79579054559674	5.82894561761021	5.45958551414416	4.54329478227	4.85981240436167	4.57471097850338	6.64768837356333	4.48863636973214	3.49650756146648	3.40119738166216	5.55295958492162	4.77068462446567	5.47646355193151	5.14749447681345	eu
149322646	15.3791666666667	61.1958333333333	348	6.64768837356333	4.85981240436167	4.82028156560504	3.87120101090789	9.02063159674821	5.35658627467201	4.83628190695148	5.95324333428778	5.62401750618734	4.76217393479776	5.16478597392351	4.70953020131233	6.49677499018586	4.48863636973214	3.52636052461616	3.52636052461616	5.50125821054473	4.67282883446191	5.48063892334199	4.82028156560504	eu
149582702	22.5125	61.1458333333333	83	6.22653666928747	4.92725368515721	4.77912349311153	3.85014760171006	9.01833204959268	5.3890717298165	4.89783979995091	5.95064255258773	5.65248918026865	4.78749174278205	5.2040066870768	4.79579054559674	6.46614472423762	4.40671924726425	3.58351893845611	3.40119738166216	5.3890717298165	4.68213122712422	5.32300997913841	4.9416424226093	eu
149539540	22.8291666666667	61.1541666666667	72	6.20455776256869	4.91265488573605	4.77912349311153	3.8286413964891	9.02605689186869	5.39362754635236	4.86753445045558	5.96357934361845	5.64897423816121	4.77068462446567	5.2040066870768	4.77068462446567	6.4425401664682	4.39444915467244	3.49650756146648	3.43398720448515	5.3890717298165	4.62497281328427	5.33271879326537	4.86753445045558	eu
149453434	25.2791666666667	61.1708333333333	168	6.3818160174061	4.89034912822175	4.72738781871234	3.80666248977032	9.07004328643746	5.38449506278909	4.84418708645859	5.96614673912369	5.64897423816121	4.72738781871234	5.21493575760899	4.70048036579242	6.48920493132532	4.45434729625351	3.58351893845611	3.43398720448515	5.4380793089232	4.69134788222914	5.36597601502185	4.90527477843843	eu
149497076	28.9625	61.1625	84	6.22851100359118	4.91265488573605	4.70953020131233	3.76120011569356	9.11569996782206	5.41610040220442	4.85203026391962	5.98141421125448	5.68017260901707	4.74493212836325	5.25749537202778	4.68213122712422	6.52356230614951	4.45434729625351	3.58351893845611	3.43398720448515	5.44241771052179	4.72738781871234	5.35185813347607	4.95582705760126	eu
148846221	5.17083333333332	61.2875	17	6.08677472691231	5.15329159449778	4.44265125649032	3.91202300542815	8.38251828808963	5.17048399503815	5.4971682252932	5.44241771052179	5.47227067367148	5.44673737166631	5.11198778835654	5.33753807970132	7.69211333959547	5.66642668811243	4.61512051684126	3.58351893845611	6.68085467879022	5.83773044716594	6.04263283368238	6.2363695902037	eu
148847259	13.8208333333333	61.2875	380	6.68835471394676	4.84418708645859	4.77068462446567	3.87120101090789	8.99727090623345	5.31320597904179	4.87519732320115	5.91620206260743	5.65948221575962	4.4188406077966	5.13579843705026	4.70953020131233	6.50128967054039	4.53259949315326	3.49650756146648	3.58351893845611	5.50533153593236	4.64439089914137	5.50533153593236	4.78749174278205	eu
148805008	21.7291666666667	61.2958333333333	32	6.12029741895095	4.94875989037817	4.75359019110636	3.85014760171006	8.99751836973384	5.3890717298165	4.95582705760126	5.92958914338989	5.66296048013595	4.82028156560504	5.22035582507832	4.85203026391962	6.4281052726846	4.36944785246702	3.55534806148941	3.43398720448515	5.35185813347607	4.64439089914137	5.24174701505964	4.91265488573605	eu
148978484	27.3625	61.2625	87	6.23441072571837	4.91998092582813	4.70953020131233	3.78418963391826	9.10063710688422	5.41164605185504	4.86753445045558	5.97380961186926	5.67675380226828	4.76217393479776	5.25749537202778	4.70953020131233	6.45204895443723	4.43081679884331	3.52636052461616	3.46573590279973	5.39362754635236	4.65396035015752	5.30330490805908	4.85981240436167	eu
148935536	29.4625	61.2708333333333	58	6.17586727010576	4.89783979995091	4.70953020131233	3.76120011569356	9.11954000764969	5.41610040220442	4.82028156560504	5.99146454710798	5.67675380226828	4.71849887129509	5.25227342804663	4.66343909411207	6.49375383985169	4.43081679884331	3.55534806148941	3.46573590279973	5.42053499927229	4.68213122712422	5.34233425196481	4.90527477843843	eu
148371203	6.6875	61.3791666666667	1080	7.31521838975297	4.67282883446191	4.54329478227	3.91202300542815	8.53993267838573	4.85203026391962	5.10594547390058	5.5683445037611	4.91998092582813	5.15329159449778	4.71849887129509	4.89783979995091	7.5847730776122	5.50125821054473	4.55387689160054	3.46573590279973	6.51619307604296	5.73979291217923	5.98645200528444	6.38350663488401	eu
148457688	7.39583333333334	61.3625	150	6.35088571671474	5.04342511691925	4.67282883446191	3.93182563272433	8.71111388405354	5.27811465923052	5.28320372873799	5.6970934865054	5.35185813347607	5.45958551414416	5.14749447681345	5.11799381241676	6.90575327631146	4.83628190695148	3.76120011569356	3.55534806148941	5.87211778947542	5.00394630594546	5.38449506278909	5.62762111369064	eu
148414706	9.21250000000001	61.3708333333333	1087	7.31986492980897	4.46590811865458	4.78749174278205	3.89182029811063	8.93392789178263	5.06890420222023	4.59511985013459	5.88332238848828	5.4249500174814	4.36944785246702	4.82028156560504	4.35670882668959	6.62140565176413	4.56434819146784	3.58351893845611	3.49650756146648	5.58724865840025	4.74493212836325	5.57594910314632	4.99721227376411	eu
148717293	10.7708333333333	61.3125	920	7.20266119652324	4.54329478227	4.76217393479776	3.85014760171006	8.99181115821272	5.13579843705026	4.59511985013459	5.91350300563827	5.52942908751142	4.4188406077966	4.90527477843843	4.35670882668959	6.50428817353665	4.57471097850338	3.43398720448515	3.73766961828337	5.57972982598622	4.54329478227	5.57972982598622	4.70953020131233	eu
148674422	13.5125	61.3208333333333	472	6.79682371827486	4.80402104473326	4.76217393479776	3.85014760171006	8.9956608990741	5.28320372873799	4.83628190695148	5.91350300563827	5.63835466933375	4.35670882668959	5.0998664278242	4.66343909411207	6.50876913697168	4.54329478227	3.46573590279973	3.61091791264422	5.52545293913178	4.63472898822964	5.52545293913178	4.77912349311153	eu
148415645	17.0375	61.3708333333333	25	6.10479323241498	4.95582705760126	4.79579054559674	3.87120101090789	9.01481198769495	5.3890717298165	4.92725368515721	5.94017125272043	5.66988092298052	4.85203026391962	5.2257466737132	4.81218435537242	6.45676965557216	4.40671924726425	3.58351893845611	3.36729582998647	5.40267738187228	4.71849887129509	5.29831736654804	4.92725368515721	eu
148416240	21.9958333333333	61.3708333333333	22	6.09807428216624	4.9416424226093	4.77068462446567	3.85014760171006	9.00871366412422	5.39362754635236	4.93447393313069	5.94017125272043	5.66296048013595	4.81218435537242	5.22035582507832	4.8283137373023	6.4281052726846	4.36944785246702	3.52636052461616	3.40119738166216	5.35658627467201	4.64439089914137	5.25749537202778	4.89783979995091	eu
148459458	22.1458333333333	61.3625	49	6.15697898558556	4.93447393313069	4.77068462446567	3.85014760171006	9.01286456741055	5.39362754635236	4.91998092582813	5.94542060860658	5.65948221575962	4.80402104473326	5.21493575760899	4.81218435537242	6.4393503711001	4.38202663467388	3.55534806148941	3.40119738166216	5.37063802812766	4.65396035015752	5.28320372873799	4.90527477843843	eu
148459596	23.2958333333333	61.3625	120	6.29710931993394	4.89034912822175	4.78749174278205	3.8286413964891	9.06900719585954	5.3890717298165	4.79579054559674	5.98393628068719	5.64897423816121	4.71849887129509	5.20948615284142	4.70048036579242	6.41673228251233	4.39444915467244	3.36729582998647	3.52636052461616	5.3890717298165	4.53259949315326	5.37527840768417	4.77068462446567	eu
148589945	29.5375	61.3375	53	6.16541785423142	4.89783979995091	4.71849887129509	3.76120011569356	9.12587121534973	5.41610040220442	4.81218435537242	5.99396142730657	5.67675380226828	4.70953020131233	5.25227342804663	4.64439089914137	6.48463523563525	4.43081679884331	3.52636052461616	3.46573590279973	5.42053499927229	4.66343909411207	5.34233425196481	4.89034912822175	eu
148112253	8.77083333333334	61.4291666666667	1196	7.38956395367764	4.4188406077966	4.75359019110636	3.89182029811063	8.87276752991094	4.99721227376411	4.64439089914137	5.83773044716594	5.39362754635236	4.34380542185368	4.7361984483945	4.39444915467244	6.67582322163485	4.55387689160054	3.58351893845611	3.40119738166216	5.6021188208797	4.82028156560504	5.56452040732269	5.14166355650266	eu
148241893	9.10416666666666	61.4041666666667	1280	7.44014668066269	4.34380542185368	4.76217393479776	3.89182029811063	8.89480737136862	4.97673374242057	4.56434819146784	5.85220247977447	5.37527840768417	4.24849524204936	4.70953020131233	4.30406509320417	6.70563909486	4.61512051684126	3.68887945411394	3.40119738166216	5.64190707093811	4.87519732320115	5.62762111369064	5.13579843705026	eu
148155616	10.1291666666667	61.4208333333333	830	7.13329595489607	4.59511985013459	4.78749174278205	3.87120101090789	8.98481899587601	5.17048399503815	4.64439089914137	5.91620206260743	5.54907608489522	4.49980967033027	4.9416424226093	4.43081679884331	6.5191472879404	4.55387689160054	3.49650756146648	3.66356164612965	5.55682806169954	4.58496747867057	5.55682806169954	4.77068462446567	eu
148243481	22.3375	61.4041666666667	50	6.15909538849193	4.92725368515721	4.77912349311153	3.85014760171006	9.01627006814768	5.3890717298165	4.89783979995091	5.95064255258773	5.65248918026865	4.78749174278205	5.20948615284142	4.79579054559674	6.4377516497364	4.39444915467244	3.52636052461616	3.43398720448515	5.37989735354046	4.64439089914137	5.30330490805908	4.88280192258637	eu
148027608	23.3958333333333	61.4458333333333	79	6.21860011969173	4.90527477843843	4.78749174278205	3.8286413964891	9.07806533266636	5.39816270151775	4.79579054559674	5.98896141688986	5.65599181081985	4.71849887129509	5.22035582507832	4.70048036579242	6.39859493453521	4.38202663467388	3.3322045101752	3.55534806148941	5.37527840768417	4.51085950651685	5.36129216570943	4.74493212836325	eu
147853509	12.5708333333333	61.4791666666667	640	6.96885037834195	4.70048036579242	4.74493212836325	3.85014760171006	8.99974278983049	5.21493575760899	4.72738781871234	5.91350300563827	5.59471137960184	4.17438726989564	5.02388052084628	4.53259949315326	6.47850964220857	4.54329478227	3.36729582998647	3.68887945411394	5.53733426701854	4.54329478227	5.53733426701854	4.68213122712422	eu
147551638	16.9791666666667	61.5375	26	6.10702288774225	4.9416424226093	4.80402104473326	3.87120101090789	9.02352874990936	5.3890717298165	4.90527477843843	5.94803498918065	5.66642668811243	4.84418708645859	5.22035582507832	4.79579054559674	6.46146817635372	4.40671924726425	3.58351893845611	3.36729582998647	5.40717177146012	4.71849887129509	5.30330490805908	4.92725368515721	eu
147595421	21.8375	61.5291666666667	28	6.11146733950268	4.93447393313069	4.76217393479776	3.85014760171006	9.00871366412422	5.3890717298165	4.92725368515721	5.94017125272043	5.66296048013595	4.80402104473326	5.21493575760899	4.82028156560504	6.4118182677099	4.36944785246702	3.49650756146648	3.43398720448515	5.35185813347607	4.61512051684126	5.24702407216049	4.86753445045558	eu
147595465	22.2041666666667	61.5291666666667	50	6.15909538849193	4.91998092582813	4.77912349311153	3.85014760171006	9.01225522000275	5.3890717298165	4.89783979995091	5.95064255258773	5.65248918026865	4.78749174278205	5.2040066870768	4.80402104473326	6.4281052726846	4.38202663467388	3.49650756146648	3.43398720448515	5.37527840768417	4.63472898822964	5.28826703069454	4.85981240436167	eu
147768353	22.9375	61.4958333333333	100	6.25958146406492	4.89034912822175	4.79579054559674	3.85014760171006	9.04605517766833	5.38449506278909	4.81218435537242	5.97635090929793	5.64190707093811	4.7361984483945	5.19295685089021	4.71849887129509	6.42486902390539	4.39444915467244	3.43398720448515	3.46573590279973	5.3890717298165	4.58496747867057	5.34710753071747	4.80402104473326	eu
147681993	23.2708333333333	61.5125	84	6.22851100359118	4.89783979995091	4.79579054559674	3.8286413964891	9.06647000155648	5.39362754635236	4.80402104473326	5.98393628068719	5.64897423816121	4.72738781871234	5.21493575760899	4.70953020131233	6.40191719672719	4.38202663467388	3.36729582998647	3.49650756146648	5.37527840768417	4.53259949315326	5.35185813347607	4.75359019110636	eu
147898505	27.5375	61.4708333333333	92	6.24416690066374	4.91265488573605	4.70048036579242	3.76120011569356	9.10742131796834	5.41164605185504	4.85981240436167	5.97635090929793	5.67675380226828	4.74493212836325	5.25749537202778	4.69134788222914	6.45990445437753	4.44265125649032	3.55534806148941	3.43398720448515	5.39816270151775	4.66343909411207	5.31811999384422	4.88280192258637	eu
147421278	10.6458333333333	61.5625	794	7.10414409298753	4.60517018598809	4.77068462446567	3.85014760171006	8.9942965577772	5.17048399503815	4.63472898822964	5.91889385427315	5.55295958492162	4.49980967033027	4.94875989037817	4.4188406077966	6.4393503711001	4.53259949315326	3.36729582998647	3.76120011569356	5.52545293913178	4.45434729625351	5.52545293913178	4.63472898822964	eu
147162251	12.0875	61.6125	815	7.12125245324454	4.58496747867057	4.7361984483945	3.8286413964891	9.00072983494456	5.15329159449778	4.62497281328427	5.91350300563827	5.55295958492162	3.97029191355212	4.94875989037817	4.40671924726425	6.45519856334012	4.56434819146784	3.29583686600433	3.80666248977032	5.56068163101553	4.46590811865458	5.56068163101553	4.60517018598809	eu
147205852	15.4291666666667	61.6041666666667	266	6.53524127101366	4.87519732320115	4.81218435537242	3.87120101090789	9.02533521755303	5.35658627467201	4.8283137373023	5.95583736946483	5.63121178182137	4.77912349311153	5.17048399503815	4.70953020131233	6.45047042214418	4.45434729625351	3.46573590279973	3.55534806148941	5.46806014113513	4.62497281328427	5.44241771052179	4.77068462446567	eu
146988821	6.83750000000001	61.6458333333333	1360	7.48605261786314	4.51085950651685	4.54329478227	3.93182563272433	8.50734485536142	4.70048036579242	5.02388052084628	5.54907608489522	4.80402104473326	5.05624580534831	4.55387689160054	4.79579054559674	7.53636393840451	5.43372200355424	4.55387689160054	3.36729582998647	6.4393503711001	5.7268477475872	5.96870755998537	6.33150184989369	eu
147032211	8.42083333333332	61.6375	1320	7.46336304552002	4.38202663467388	4.70953020131233	3.91202300542815	8.79179002431936	4.89783979995091	4.70953020131233	5.77455154554441	5.35658627467201	4.33073334028633	4.65396035015752	4.46590811865458	6.79234442747081	4.58496747867057	3.73766961828337	3.25809653802148	5.65248918026865	5.01063529409626	5.58724865840025	5.36597601502185	eu
146730839	16.9875	61.6958333333333	43	6.14418563412565	4.92725368515721	4.80402104473326	3.87120101090789	9.03324513415381	5.38449506278909	4.86753445045558	5.95842469302978	5.66296048013595	4.8283137373023	5.21493575760899	4.76217393479776	6.47543271670409	4.40671924726425	3.61091791264422	3.36729582998647	5.41610040220442	4.74493212836325	5.31320597904179	4.9416424226093	eu
146774099	17.4875	61.6875	27	6.10924758276437	4.93447393313069	4.78749174278205	3.85014760171006	9.02449260540567	5.37527840768417	4.89034912822175	5.94542060860658	5.66296048013595	4.82028156560504	5.21493575760899	4.77912349311153	6.48616078894409	4.39444915467244	3.66356164612965	3.3322045101752	5.39816270151775	4.77068462446567	5.27299955856375	4.98360662170834	eu
146904214	21.7791666666667	61.6625	26	6.10702288774225	4.93447393313069	4.77068462446567	3.85014760171006	9.0107912695156	5.3890717298165	4.92725368515721	5.94017125272043	5.65948221575962	4.80402104473326	5.21493575760899	4.82028156560504	6.40025744530882	4.35670882668959	3.49650756146648	3.43398720448515	5.34710753071747	4.60517018598809	5.24174701505964	4.84418708645859	eu
147033829	21.9041666666667	61.6375	47	6.1527326947041	4.91998092582813	4.77068462446567	3.85014760171006	9.00981411052738	5.38449506278909	4.90527477843843	5.94542060860658	5.65248918026865	4.78749174278205	5.2040066870768	4.80402104473326	6.41017488196617	4.36944785246702	3.49650756146648	3.43398720448515	5.36129216570943	4.61512051684126	5.25749537202778	4.85203026391962	eu
146861282	24.0125	61.6708333333333	137	6.32793678372919	4.87519732320115	4.80402104473326	3.85014760171006	9.06900719585954	5.39362754635236	4.77912349311153	5.99146454710798	5.64190707093811	4.70953020131233	5.2040066870768	4.68213122712422	6.38856140554563	4.39444915467244	3.40119738166216	3.52636052461616	5.37989735354046	4.53259949315326	5.33753807970132	4.72738781871234	eu
146731783	24.8541666666667	61.6958333333333	167	6.38012253689976	4.85981240436167	4.77912349311153	3.8286413964891	9.07188257882862	5.38449506278909	4.78749174278205	5.98393628068719	5.63835466933375	4.70048036579242	5.19295685089021	4.66343909411207	6.45204895443723	4.44265125649032	3.52636052461616	3.49650756146648	5.42053499927229	4.63472898822964	5.37527840768417	4.83628190695148	eu
146904622	25.1791666666667	61.6625	150	6.35088571671474	4.87519732320115	4.75359019110636	3.80666248977032	9.07600865918089	5.39362754635236	4.81218435537242	5.98141421125448	5.64544689764324	4.70953020131233	5.20948615284142	4.67282883446191	6.4723462945009	4.45434729625351	3.55534806148941	3.46573590279973	5.42934562895444	4.66343909411207	5.37989735354046	4.87519732320115	eu
147034588	28.2291666666667	61.6375	119	6.29526600143965	4.89034912822175	4.70953020131233	3.76120011569356	9.11855397634547	5.40717177146012	4.8283137373023	5.98393628068719	5.66988092298052	4.71849887129509	5.24702407216049	4.65396035015752	6.4831073514572	4.45434729625351	3.58351893845611	3.43398720448515	5.41610040220442	4.69134788222914	5.34233425196481	4.91998092582813	eu
146643965	13.0375	61.7125	425	6.7428806357919	4.81218435537242	4.74493212836325	3.85014760171006	9.00035980718825	5.27811465923052	4.8283137373023	5.91350300563827	5.64190707093811	4.34380542185368	5.10594547390058	4.66343909411207	6.4425401664682	4.49980967033027	3.36729582998647	3.66356164612965	5.48063892334199	4.53259949315326	5.48063892334199	4.68213122712422	eu
146557918	15.9791666666667	61.7291666666667	357	6.65929391968364	4.81218435537242	4.81218435537242	3.87120101090789	9.03061544102949	5.32300997913841	4.75359019110636	5.96100533962327	5.605802066296	4.70953020131233	5.12989871492307	4.63472898822964	6.49375383985169	4.46590811865458	3.55534806148941	3.49650756146648	5.48893772615669	4.70048036579242	5.4510384535657	4.85981240436167	eu
146299442	22.0125	61.7791666666667	59	6.1779441140506	4.91265488573605	4.77912349311153	3.85014760171006	9.01639147894125	5.37989735354046	4.88280192258637	5.95064255258773	5.64897423816121	4.77068462446567	5.19849703126583	4.78749174278205	6.4085287910595	4.36944785246702	3.46573590279973	3.46573590279973	5.36597601502185	4.60517018598809	5.26785815906333	4.8283137373023	eu
146256396	23.2958333333333	61.7875	96	6.25190388316589	4.88280192258637	4.80402104473326	3.85014760171006	9.06808532439531	5.3890717298165	4.77068462446567	5.99146454710798	5.64190707093811	4.70953020131233	5.19849703126583	4.68213122712422	6.3919171133926	4.38202663467388	3.36729582998647	3.52636052461616	5.37527840768417	4.53259949315326	5.34233425196481	4.7361984483945	eu
146386735	29.4541666666667	61.7625	64	6.18826412308259	4.86753445045558	4.72738781871234	3.76120011569356	9.13540128531169	5.41164605185504	4.75359019110636	6.00881318544259	5.66642668811243	4.67282883446191	5.24174701505964	4.59511985013459	6.46925031679577	4.43081679884331	3.52636052461616	3.46573590279973	5.41164605185504	4.65396035015752	5.34710753071747	4.86753445045558	eu
146211234	6.94583333333333	61.7958333333333	1295	7.4489161025442	4.54329478227	4.54329478227	3.93182563272433	8.5137873982814	4.7361984483945	5.04985600724954	5.54907608489522	4.8283137373023	5.07517381523383	4.59511985013459	4.81218435537242	7.46622755621548	5.36597601502185	4.47733681447821	3.36729582998647	6.36818718635049	5.65248918026865	5.89715386763674	6.26339826259162	eu
145865735	7.78749999999999	61.8625	1160	7.36707705988101	4.55387689160054	4.64439089914137	3.91202300542815	8.68050180902826	4.89783979995091	4.93447393313069	5.68357976733868	4.77068462446567	5.12989871492307	4.70048036579242	4.70953020131233	6.95177216439891	4.76217393479776	3.91202300542815	3.29583686600433	5.79909265446053	5.18178355029209	5.56452040732269	5.66296048013595	eu
145866387	13.2208333333333	61.8625	700	7.02375895473844	4.67282883446191	4.74493212836325	3.85014760171006	8.99689959612336	5.19849703126583	4.70048036579242	5.91350300563827	5.58724865840025	4.14313472639153	5.01063529409626	4.51085950651685	6.5191472879404	4.58496747867057	3.49650756146648	3.63758615972639	5.55682806169954	4.65396035015752	5.55682806169954	4.78749174278205	eu
146169929	22.7375	61.8041666666667	99	6.25766758788264	4.88280192258637	4.80402104473326	3.85014760171006	9.04204005654448	5.38449506278909	4.80402104473326	5.97888576490112	5.63478960316925	4.72738781871234	5.18738580584075	4.70953020131233	6.41673228251233	4.39444915467244	3.43398720448515	3.46573590279973	5.3890717298165	4.60517018598809	5.33271879326537	4.78749174278205	eu
145779107	5.88749999999999	61.8791666666667	40	6.13772705408623	5.13579843705026	4.43081679884331	3.91202300542815	8.38913252134872	5.14166355650266	5.49306144334055	5.4249500174814	5.32300997913841	5.44241771052179	5.0998664278242	5.32787616878958	7.64396194900253	5.62040086571715	4.53259949315326	3.58351893845611	6.63068338564237	5.78689738136671	5.92157841964382	6.25382881157547	eu
145735977	6.47083333333333	61.8875	800	7.10906213568717	4.8283137373023	4.47733681447821	3.91202300542815	8.45083969086622	4.89783979995091	5.25749537202778	5.48479693349065	5.06259503302697	5.23644196282995	4.82028156560504	5.05624580534831	7.59438124255182	5.53733426701854	4.52178857704904	3.52636052461616	6.54821910276237	5.7268477475872	5.91889385427315	6.4150969591716	eu
145606388	6.5625	61.9125	200	6.43454651878745	5.06259503302697	4.48863636973214	3.91202300542815	8.46716225781067	5.11799381241676	5.41610040220442	5.48479693349065	5.24702407216049	5.40717177146012	5.06259503302697	5.24174701505964	7.42714413340862	5.40267738187228	4.27666611901606	3.66356164612965	6.42971947803914	5.46383180502561	5.68017260901707	6.26339826259162	eu
145781071	22.2541666666667	61.8791666666667	99	6.25766758788264	4.89034912822175	4.79579054559674	3.85014760171006	9.02629733428389	5.37989735354046	4.83628190695148	5.96614673912369	5.63835466933375	4.7361984483945	5.18738580584075	4.74493212836325	6.41345895716736	4.39444915467244	3.43398720448515	3.46573590279973	5.3890717298165	4.60517018598809	5.30330490805908	4.79579054559674	eu
145522338	26.1458333333333	61.9291666666667	144	6.34035930372775	4.87519732320115	4.72738781871234	3.78418963391826	9.09918532261002	5.3890717298165	4.80402104473326	5.98141421125448	5.64897423816121	4.70048036579242	5.2257466737132	4.64439089914137	6.48616078894409	4.47733681447821	3.58351893845611	3.43398720448515	5.4380793089232	4.69134788222914	5.39362754635236	4.89783979995091	eu
145436078	27.3125	61.9458333333333	119	6.29526600143965	4.88280192258637	4.70048036579242	3.76120011569356	9.11173476822206	5.39362754635236	4.82028156560504	5.97888576490112	5.65948221575962	4.70953020131233	5.23644196282995	4.64439089914137	6.46614472423762	4.45434729625351	3.58351893845611	3.40119738166216	5.40717177146012	4.68213122712422	5.34710753071747	4.89034912822175	eu
145565698	27.4791666666667	61.9208333333333	118	6.29341927884648	4.88280192258637	4.70048036579242	3.76120011569356	9.11360918301641	5.39816270151775	4.82028156560504	5.98141421125448	5.66296048013595	4.70953020131233	5.24174701505964	4.64439089914137	6.46614472423762	4.45434729625351	3.58351893845611	3.43398720448515	5.40717177146012	4.68213122712422	5.34710753071747	4.89034912822175	eu
145781712	27.5958333333333	61.8791666666667	127	6.30991827822652	4.88280192258637	4.70048036579242	3.76120011569356	9.11624944857659	5.39816270151775	4.82028156560504	5.98141421125448	5.66296048013595	4.70048036579242	5.24174701505964	4.63472898822964	6.46925031679577	4.45434729625351	3.58351893845611	3.43398720448515	5.40717177146012	4.68213122712422	5.34710753071747	4.89783979995091	eu
145260697	5.80416666666667	61.9791666666667	320	6.61069604471776	5.03695260241363	4.40671924726425	3.89182029811063	8.35913488675796	5.03695260241363	5.4380793089232	5.40717177146012	5.25749537202778	5.35658627467201	4.99043258677874	5.25749537202778	7.71020519443253	5.66296048013595	4.61512051684126	3.55534806148941	6.68210859744981	5.87211778947542	5.99893656194668	6.33682573114644	eu
145304733	12.7708333333333	61.9708333333333	760	7.07580886397839	4.62497281328427	4.7361984483945	3.85014760171006	8.9939241414114	5.16478597392351	4.66343909411207	5.90808293816893	5.56452040732269	4.49980967033027	4.969813299576	4.45434729625351	6.50128967054039	4.58496747867057	3.43398720448515	3.68887945411394	5.55682806169954	4.59511985013459	5.55682806169954	4.74493212836325	eu
145089781	21.5041666666667	62.0125	29	6.11368217983223	4.91998092582813	4.77068462446567	3.85014760171006	9.01103541014182	5.37989735354046	4.90527477843843	5.9427993751267	5.65599181081985	4.77912349311153	5.2040066870768	4.80402104473326	6.36647044773144	4.33073334028633	3.43398720448515	3.46573590279973	5.31811999384422	4.55387689160054	5.2040066870768	4.79579054559674	eu
145262624	21.8625	61.9791666666667	55	6.16961073249146	4.90527477843843	4.77912349311153	3.85014760171006	9.01493357563357	5.37527840768417	4.87519732320115	5.95064255258773	5.64544689764324	4.76217393479776	5.19295685089021	4.77912349311153	6.3818160174061	4.35670882668959	3.43398720448515	3.46573590279973	5.34710753071747	4.57471097850338	5.24702407216049	4.78749174278205	eu
144785469	5.57083333333333	62.0708333333333	1	6.04973345523196	5.14749447681345	4.38202663467388	3.89182029811063	8.32190796823042	5.12396397940326	5.51745289646471	5.38449506278909	5.35185813347607	5.4380793089232	5.09375020080676	5.35185813347607	7.66293785046154	5.65248918026865	4.57471097850338	3.55534806148941	6.63856778916652	5.84354441703136	6.20050917404269	6.27664348934164	eu
144569944	9.52916666666667	62.1125	1540	7.58222919427646	4.17438726989564	4.71849887129509	3.89182029811063	8.82849412946665	4.81218435537242	4.51085950651685	5.80211837537706	5.28826703069454	4.04305126783455	4.53259949315326	4.23410650459726	6.84694313958538	4.7361984483945	3.91202300542815	3.29583686600433	5.74939298590825	5.09375020080676	5.73657229747919	5.34233425196481	eu
144829750	14.5791666666667	62.0625	350	6.65027904858742	4.84418708645859	4.77068462446567	3.85014760171006	9.01298639234827	5.31811999384422	4.82028156560504	5.93753620508243	5.66296048013595	4.39444915467244	5.14166355650266	4.69134788222914	6.42971947803914	4.49980967033027	3.43398720448515	3.58351893845611	5.4510384535657	4.59511985013459	5.4510384535657	4.72738781871234	eu
144916215	15.1208333333333	62.0458333333333	266	6.53524127101366	4.86753445045558	4.79579054559674	3.85014760171006	9.02617712030286	5.34233425196481	4.81218435537242	5.95324333428778	5.62401750618734	4.4188406077966	5.16478597392351	4.70048036579242	6.4118182677099	4.46590811865458	3.43398720448515	3.58351893845611	5.4380793089232	4.57471097850338	5.4249500174814	4.70953020131233	eu
144526530	7.74583333333334	62.1208333333333	1490	7.55642796944025	4.35670882668959	4.60517018598809	3.91202300542815	8.61159386683772	4.69134788222914	4.86753445045558	5.62762111369064	4.64439089914137	4.99721227376411	4.48863636973214	4.61512051684126	7.16394668434255	4.99043258677874	4.23410650459726	3.17805383034795	5.99645208861902	5.4249500174814	5.74300318780948	5.90536184805457	eu
144311019	11.8208333333333	62.1625	662	6.98933526597456	4.63472898822964	4.7361984483945	3.8286413964891	9.0055277773467	5.17048399503815	4.63472898822964	5.91889385427315	5.5683445037611	4.52178857704904	4.97673374242057	4.44265125649032	6.35088571671474	4.48863636973214	3.2188758248682	3.8286413964891	5.45958551414416	4.33073334028633	5.45958551414416	4.52178857704904	eu
144440682	12.3458333333333	62.1375	977	7.24422751560335	4.47733681447821	4.72738781871234	3.8286413964891	8.99106433218846	5.07517381523383	4.52178857704904	5.90536184805457	5.50938833662798	4.34380542185368	4.86753445045558	4.29045944114839	6.52209279817015	4.61512051684126	3.46573590279973	3.71357206670431	5.59471137960184	4.60517018598809	5.59471137960184	4.77068462446567	eu
144483909	12.5708333333333	62.1291666666667	600	6.93049476595163	4.70048036579242	4.7361984483945	3.85014760171006	8.99131333617381	5.19849703126583	4.72738781871234	5.90536184805457	5.59098698051086	4.59511985013459	5.01727983681492	4.54329478227	6.44413125670044	4.52178857704904	3.36729582998647	3.68887945411394	5.4971682252932	4.52178857704904	5.4971682252932	4.68213122712422	eu
144354332	12.7625	62.1541666666667	775	7.08840877867539	4.61512051684126	4.7361984483945	3.85014760171006	8.98907006504365	5.14749447681345	4.64439089914137	5.90536184805457	5.55682806169954	4.49980967033027	4.95582705760126	4.44265125649032	6.51174532964473	4.58496747867057	3.46573590279973	3.66356164612965	5.55682806169954	4.61512051684126	5.55682806169954	4.77912349311153	eu
144182644	22.0291666666667	62.1875	113	6.2841341610708	4.87519732320115	4.78749174278205	3.85014760171006	9.0267780457461	5.36597601502185	4.82028156560504	5.96357934361845	5.63121178182137	4.71849887129509	5.17614973257383	4.72738781871234	6.38350663488401	4.36944785246702	3.40119738166216	3.49650756146648	5.36597601502185	4.55387689160054	5.26785815906333	4.76217393479776	eu
144269175	23.1208333333333	62.1708333333333	135	6.32435896238131	4.84418708645859	4.82028156560504	3.85014760171006	9.05707263557296	5.37989735354046	4.74493212836325	5.99396142730657	5.62762111369064	4.68213122712422	5.17048399503815	4.65396035015752	6.38856140554563	4.39444915467244	3.36729582998647	3.52636052461616	5.37989735354046	4.54329478227	5.32787616878958	4.72738781871234	eu
144182843	23.6875	62.1875	96	6.25190388316589	4.85981240436167	4.8283137373023	3.85014760171006	9.07015834137632	5.39362754635236	4.7361984483945	6.00388706710654	5.63478960316925	4.69134788222914	5.18738580584075	4.65396035015752	6.36818718635049	4.38202663467388	3.36729582998647	3.52636052461616	5.36129216570943	4.51085950651685	5.31811999384422	4.70048036579242	eu
144226743	29.5208333333333	62.1791666666667	92	6.24416690066374	4.8283137373023	4.7361984483945	3.76120011569356	9.15122710748368	5.39816270151775	4.68213122712422	6.02102334934953	5.65599181081985	4.61512051684126	5.2257466737132	4.52178857704904	6.45519856334012	4.44265125649032	3.52636052461616	3.49650756146648	5.41164605185504	4.64439089914137	5.36597601502185	4.8283137373023	eu
143964697	5.80416666666667	62.2291666666667	1	6.04973345523196	5.14749447681345	4.38202663467388	3.89182029811063	8.31898612539206	5.11799381241676	5.52146091786225	5.37527840768417	5.35185813347607	5.43372200355424	5.08759633523238	5.35185813347607	7.60489448081162	5.57972982598622	4.49980967033027	3.58351893845611	6.58617165485467	5.76205138278018	6.1463292576689	6.22257626807137	eu
143791918	5.97916666666666	62.2625	448	6.7696419768525	4.99043258677874	4.38202663467388	3.89182029811063	8.32675881451173	4.96284463025991	5.41610040220442	5.37989735354046	5.22035582507832	5.31320597904179	4.91998092582813	5.2257466737132	7.65681009148038	5.57594910314632	4.57471097850338	3.52636052461616	6.62007320653036	5.8171111599632	6.19644412779452	6.29894924685594	eu
143835144	6.19583333333333	62.2541666666667	560	6.89060912014717	4.93447393313069	4.40671924726425	3.91202300542815	8.3513747067213	4.92725368515721	5.37527840768417	5.39816270151775	5.17614973257383	5.28826703069454	4.88280192258637	5.18178355029209	7.62021477057445	5.54907608489522	4.54329478227	3.52636052461616	6.58063913728495	5.77144112313002	5.91079664404053	6.26720054854136	eu
143880280	22.3291666666667	62.2458333333333	155	6.35957386867238	4.84418708645859	4.80402104473326	3.85014760171006	9.03264808356589	5.36129216570943	4.77912349311153	5.97380961186926	5.62040086571715	4.69134788222914	5.15905529921453	4.68213122712422	6.39859493453521	4.39444915467244	3.40119738166216	3.49650756146648	5.38449506278909	4.57471097850338	5.30330490805908	4.76217393479776	eu
144009968	23.0625	62.2208333333333	148	6.34738920965601	4.84418708645859	4.82028156560504	3.85014760171006	9.05683948099042	5.37527840768417	4.7361984483945	5.99396142730657	5.62401750618734	4.67282883446191	5.16478597392351	4.64439089914137	6.3919171133926	4.39444915467244	3.36729582998647	3.52636052461616	5.37989735354046	4.54329478227	5.32787616878958	4.7361984483945	eu
143837235	23.6208333333333	62.2541666666667	137	6.32793678372919	4.83628190695148	4.8283137373023	3.85014760171006	9.06866159364425	5.37989735354046	4.71849887129509	6.00141487796115	5.62401750618734	4.66343909411207	5.17048399503815	4.63472898822964	6.37842618365159	4.39444915467244	3.36729582998647	3.52636052461616	5.37063802812766	4.52178857704904	5.32787616878958	4.71849887129509	eu
143317200	9.99583333333334	62.3541666666667	1000	7.26052259808985	4.52178857704904	4.7361984483945	3.89182029811063	8.87863674743007	5.03695260241363	4.70048036579242	5.83773044716594	5.42934562895444	4.43081679884331	4.81218435537242	4.48863636973214	6.65801104587075	4.59511985013459	3.71357206670431	3.43398720448515	5.61312810638807	4.84418708645859	5.58724865840025	5.08759633523238	eu
143490568	14.7291666666667	62.3208333333333	314	6.60258789218934	4.84418708645859	4.77068462446567	3.85014760171006	9.01602720232985	5.31811999384422	4.80402104473326	5.9427993751267	5.66642668811243	4.39444915467244	5.14749447681345	4.69134788222914	6.38687931936265	4.47733681447821	3.40119738166216	3.61091791264422	5.41610040220442	4.54329478227	5.41610040220442	4.68213122712422	eu
142928711	12.5875	62.4291666666667	730	7.05012252026906	4.63472898822964	4.72738781871234	3.8286413964891	8.98105298590148	5.15329159449778	4.67282883446191	5.89989735358249	5.56068163101553	4.51085950651685	4.96284463025991	4.47733681447821	6.51174532964473	4.56434819146784	3.49650756146648	3.63758615972639	5.53733426701854	4.63472898822964	5.53733426701854	4.80402104473326	eu
143145064	15.5291666666667	62.3875	307	6.59304453414244	4.8283137373023	4.79579054559674	3.85014760171006	9.03610602536485	5.31811999384422	4.74493212836325	5.96100533962327	5.61312810638807	4.34380542185368	5.14166355650266	4.64439089914137	6.41836493593621	4.47733681447821	3.46573590279973	3.58351893845611	5.44673737166631	4.60517018598809	5.4249500174814	4.7361984483945	eu
142798694	9.11250000000001	62.4541666666667	1340	7.47477218239787	4.36944785246702	4.69134788222914	3.91202300542815	8.769196271411	4.85981240436167	4.71849887129509	5.75574221358691	5.34233425196481	4.71849887129509	4.62497281328427	4.48863636973214	6.90475076996184	4.69134788222914	3.98898404656427	3.13549421592915	5.74300318780948	5.19295685089021	5.69035945432406	5.4971682252932	eu
142496448	10.3958333333333	62.5125	850	7.14913159855741	4.58496747867057	4.7361984483945	3.87120101090789	8.89480737136862	5.07517381523383	4.72738781871234	5.84643877505772	5.45958551414416	4.51085950651685	4.86753445045558	4.53259949315326	6.5510803350434	4.54329478227	3.58351893845611	3.52636052461616	5.54907608489522	4.69134788222914	5.52146091786225	4.92725368515721	eu
142712589	11.5708333333333	62.4708333333333	888	7.1785454837637	4.49980967033027	4.72738781871234	3.8286413964891	8.98180732337753	5.06890420222023	4.52178857704904	5.90263333340137	5.50533153593236	4.38202663467388	4.85981240436167	4.30406509320417	6.43133108193348	4.54329478227	3.36729582998647	3.76120011569356	5.51342874616498	4.46590811865458	5.51342874616498	4.67282883446191	eu
142453775	14.7875	62.5208333333333	400	6.71295620067707	4.80402104473326	4.76217393479776	3.85014760171006	9.01905879381072	5.28826703069454	4.76217393479776	5.94017125272043	5.64897423816121	4.33073334028633	5.11799381241676	4.64439089914137	6.38856140554563	4.49980967033027	3.40119738166216	3.63758615972639	5.42934562895444	4.54329478227	5.42934562895444	4.68213122712422	eu
142454569	21.4041666666667	62.5208333333333	22	6.09807428216624	4.90527477843843	4.77068462446567	3.85014760171006	9.02099420024526	5.37063802812766	4.86753445045558	5.95064255258773	5.65248918026865	4.75359019110636	5.19849703126583	4.77912349311153	6.32256523992728	4.30406509320417	3.36729582998647	3.49650756146648	5.29330482472449	4.48863636973214	5.17048399503815	4.72738781871234	eu
142323269	7.23750000000001	62.5458333333333	500	6.82762923450285	4.91998092582813	4.49980967033027	3.91202300542815	8.48632152774915	4.99721227376411	5.30826769740121	5.50125821054473	5.12396397940326	5.31320597904179	4.92725368515721	5.11799381241676	7.18614430452233	5.13579843705026	4.12713438504509	3.46573590279973	6.12249280951439	5.31811999384422	5.52146091786225	6.01615715969835	eu
142280260	8.82916666666665	62.5541666666667	1400	7.50823877467866	4.34380542185368	4.67282883446191	3.91202300542815	8.72615667915661	4.80402104473326	4.75359019110636	5.72031177660741	5.32300997913841	4.70048036579242	4.57471097850338	4.51085950651685	6.98471632011827	4.70953020131233	4.07753744390572	3.09104245335832	5.77765232322266	5.28320372873799	5.71373280550937	5.62762111369064	eu
141589052	8.76249999999999	62.6875	800	7.10906213568717	4.70048036579242	4.67282883446191	3.91202300542815	8.73857519211079	5.03695260241363	4.99721227376411	5.72031177660741	4.87519732320115	4.98360662170834	4.86753445045558	4.80402104473326	6.92657703322272	4.70953020131233	4.00733318523247	3.17805383034795	5.73009978297357	5.19849703126583	5.5834963087817	5.61312810638807	eu
141632679	12.3208333333333	62.6791666666667	1010	7.26752542782817	4.46590811865458	4.71849887129509	3.85014760171006	8.96290412809293	5.03695260241363	4.53259949315326	5.88610403145016	5.48893772615669	4.33073334028633	4.8283137373023	4.30406509320417	6.61069604471776	4.63472898822964	3.66356164612965	3.55534806148941	5.60947179518496	4.77912349311153	5.60947179518496	4.96284463025991	eu
141893125	22.7041666666667	62.6291666666667	102	6.26339826259162	4.84418708645859	4.8283137373023	3.85014760171006	9.04864463297588	5.37527840768417	4.74493212836325	5.99146454710798	5.62401750618734	4.68213122712422	5.16478597392351	4.66343909411207	6.35262939631957	4.35670882668959	3.3322045101752	3.52636052461616	5.34710753071747	4.49980967033027	5.27299955856375	4.69134788222914	eu
141591172	26.4291666666667	62.6875	128	6.31173480915291	4.83628190695148	4.7361984483945	3.78418963391826	9.11745724449613	5.38449506278909	4.71849887129509	6.00388706710654	5.64190707093811	4.64439089914137	5.20948615284142	4.57471097850338	6.43454651878745	4.45434729625351	3.52636052461616	3.49650756146648	5.40717177146012	4.61512051684126	5.37527840768417	4.8283137373023	eu
141548138	27.8125	62.6958333333333	89	6.23832462503951	4.86753445045558	4.69134788222914	3.76120011569356	9.13744704645586	5.39816270151775	4.77068462446567	5.99645208861902	5.66642668811243	4.68213122712422	5.24174701505964	4.58496747867057	6.44413125670044	4.43081679884331	3.55534806148941	3.40119738166216	5.3890717298165	4.65396035015752	5.35185813347607	4.85981240436167	eu
141330077	10.6375	62.7375	820	7.12528309151071	4.59511985013459	4.71849887129509	3.87120101090789	8.88322423027899	5.06259503302697	4.74493212836325	5.8348107370626	5.45958551414416	4.52178857704904	4.86753445045558	4.55387689160054	6.5424719605068	4.53259949315326	3.58351893845611	3.52636052461616	5.53733426701854	4.69134788222914	5.50533153593236	4.92725368515721	eu
141243788	11.5625	62.7541666666667	1010	7.26752542782817	4.43081679884331	4.70953020131233	3.8286413964891	8.95105137402562	5.00394630594546	4.51085950651685	5.87773578177964	5.42053499927229	4.30406509320417	4.79579054559674	4.29045944114839	6.55961523749324	4.60517018598809	3.61091791264422	3.61091791264422	5.57594910314632	4.70048036579242	5.57215403217776	4.89783979995091	eu
141245134	22.7791666666667	62.7541666666667	92	6.24416690066374	4.84418708645859	4.83628190695148	3.87120101090789	9.04829192002178	5.37989735354046	4.74493212836325	5.99396142730657	5.62401750618734	4.69134788222914	5.16478597392351	4.66343909411207	6.34388043412633	4.35670882668959	3.3322045101752	3.52636052461616	5.34233425196481	4.48863636973214	5.26269018890489	4.69134788222914	eu
141331898	25.8125	62.7375	118	6.29341927884648	4.8283137373023	4.75359019110636	3.80666248977032	9.10342308963011	5.37989735354046	4.7361984483945	5.99645208861902	5.63478960316925	4.64439089914137	5.19849703126583	4.59511985013459	6.41673228251233	4.45434729625351	3.46573590279973	3.52636052461616	5.40267738187228	4.57471097850338	5.37989735354046	4.78749174278205	eu
141288833	26.9375	62.7458333333333	118	6.29341927884648	4.83628190695148	4.72738781871234	3.76120011569356	9.12194622121359	5.37989735354046	4.70953020131233	6.00388706710654	5.64190707093811	4.64439089914137	5.20948615284142	4.56434819146784	6.43294009273918	4.44265125649032	3.52636052461616	3.46573590279973	5.39816270151775	4.62497281328427	5.36597601502185	4.8283137373023	eu
141245659	27.1541666666667	62.7541666666667	124	6.30444880242198	4.83628190695148	4.71849887129509	3.76120011569356	9.13248693277132	5.37989735354046	4.70048036579242	6.00635315960173	5.64897423816121	4.63472898822964	5.22035582507832	4.55387689160054	6.4393503711001	4.44265125649032	3.55534806148941	3.43398720448515	5.39816270151775	4.64439089914137	5.36597601502185	4.84418708645859	eu
140985878	22.3125	62.8041666666667	67	6.19440539110467	4.85981240436167	4.82028156560504	3.85014760171006	9.03181161342092	5.37527840768417	4.78749174278205	5.97888576490112	5.62762111369064	4.70953020131233	5.16478597392351	4.70048036579242	6.32076829425058	4.33073334028633	3.29583686600433	3.55534806148941	5.32300997913841	4.45434729625351	5.2257466737132	4.66343909411207	eu
141072709	25.9041666666667	62.7875	109	6.27664348934164	4.83628190695148	4.75359019110636	3.80666248977032	9.10531313410848	5.38449506278909	4.7361984483945	5.99893656194668	5.63478960316925	4.64439089914137	5.2040066870768	4.59511985013459	6.41345895716736	4.44265125649032	3.46573590279973	3.49650756146648	5.39362754635236	4.57471097850338	5.37063802812766	4.78749174278205	eu
140943201	26.6708333333333	62.8125	93	6.24610676548156	4.84418708645859	4.7361984483945	3.78418963391826	9.12063445889169	5.38449506278909	4.71849887129509	6.00388706710654	5.64544689764324	4.64439089914137	5.21493575760899	4.57471097850338	6.4150969591716	4.43081679884331	3.49650756146648	3.46573590279973	5.38449506278909	4.59511985013459	5.35658627467201	4.80402104473326	eu
140509223	10.1875	62.8958333333333	570	6.90073066404517	4.75359019110636	4.70953020131233	3.91202300542815	8.81403320165278	5.11799381241676	4.95582705760126	5.78074351579233	5.51342874616498	5.04342511691925	4.94875989037817	4.77912349311153	6.69456205852109	4.55387689160054	3.80666248977032	3.29583686600433	5.5834963087817	4.94875989037817	5.50125821054473	5.20948615284142	eu
140640620	25.1625	62.8708333333333	139	6.33150184989369	4.81218435537242	4.78749174278205	3.8286413964891	9.09346942024477	5.37527840768417	4.70048036579242	6.00388706710654	5.62401750618734	4.63472898822964	5.17614973257383	4.57471097850338	6.3919171133926	4.43081679884331	3.43398720448515	3.52636052461616	5.38449506278909	4.54329478227	5.35185813347607	4.75359019110636	eu
140033840	8.66249999999999	62.9875	6	6.06145691892802	5.04342511691925	4.63472898822964	3.93182563272433	8.66129353538999	5.2257466737132	5.29831736654804	5.65248918026865	5.17614973257383	5.4380793089232	5.11799381241676	5.14166355650266	7.09837563859079	4.969813299576	4.02535169073515	3.29583686600433	5.97380961186926	5.32300997913841	5.59842195899838	5.85220247977447	eu
140163698	10.8125	62.9625	220	6.46614472423762	4.89034912822175	4.70953020131233	3.89182029811063	8.85609105525229	5.23110861685459	5.02388052084628	5.8111409929767	5.59098698051086	4.86753445045558	5.08140436498446	4.87519732320115	6.54678541076052	4.47733681447821	3.63758615972639	3.43398720448515	5.48479693349065	4.74493212836325	5.3890717298165	4.99043258677874	eu
140251927	26.0541666666667	62.9458333333333	84	6.22851100359118	4.83628190695148	4.75359019110636	3.78418963391826	9.11217612318895	5.38449506278909	4.71849887129509	6.00388706710654	5.63835466933375	4.64439089914137	5.2040066870768	4.58496747867057	6.3919171133926	4.43081679884331	3.46573590279973	3.52636052461616	5.37989735354046	4.55387689160054	5.35658627467201	4.76217393479776	eu
139906355	26.2875	63.0125	197	6.42971947803914	4.77912349311153	4.75359019110636	3.78418963391826	9.12085320547465	5.35658627467201	4.63472898822964	6.01126717440416	5.62040086571715	4.57471097850338	5.17048399503815	4.49980967033027	6.42648845745769	4.45434729625351	3.49650756146648	3.49650756146648	5.40717177146012	4.60517018598809	5.3890717298165	4.79579054559674	eu
139992873	27.2708333333333	62.9958333333333	137	6.32793678372919	4.81218435537242	4.7361984483945	3.78418963391826	9.13615547378681	5.37063802812766	4.65396035015752	6.0137151560428	5.63835466933375	4.60517018598809	5.2040066870768	4.51085950651685	6.43133108193348	4.44265125649032	3.52636052461616	3.46573590279973	5.39816270151775	4.62497281328427	5.37063802812766	4.82028156560504	eu
140165814	28.4458333333333	62.9625	142	6.33682573114644	4.80402104473326	4.72738781871234	3.76120011569356	9.15260532132494	5.38449506278909	4.66343909411207	6.01859321449623	5.64544689764324	4.59511985013459	5.21493575760899	4.48863636973214	6.45362499889269	4.44265125649032	3.55534806148941	3.43398720448515	5.40717177146012	4.65396035015752	5.38449506278909	4.83628190695148	eu
139428918	7.64583333333334	63.1041666666667	13	6.07764224334903	5.08140436498446	4.49980967033027	3.91202300542815	8.47532898731754	5.14166355650266	5.42053499927229	5.4971682252932	5.25749537202778	5.4249500174814	5.08140436498446	5.25227342804663	7.12447826249342	5.06259503302697	4.00733318523247	3.46573590279973	6.06145691892802	5.26785815906333	5.47227067367148	5.93489419561959	eu
139516101	14.1708333333333	63.0875	359	6.66185474054531	4.84418708645859	4.71849887129509	3.8286413964891	8.97449144816442	5.26785815906333	4.86753445045558	5.89440283426485	5.64897423816121	4.75359019110636	5.11799381241676	4.7361984483945	6.35957386867238	4.45434729625351	3.36729582998647	3.63758615972639	5.38449506278909	4.48863636973214	5.38449506278909	4.66343909411207	eu
139775776	18.1291666666667	63.0375	80	6.22059017009974	4.85203026391962	4.80402104473326	3.85014760171006	9.07658038179666	5.35658627467201	4.72738781871234	5.98645200528444	5.64897423816121	4.70048036579242	5.19295685089021	4.64439089914137	6.4723462945009	4.33073334028633	3.66356164612965	3.25809653802148	5.34233425196481	4.76217393479776	5.24174701505964	4.97673374242057	eu
139560739	26.1541666666667	63.0791666666667	177	6.39692965521615	4.78749174278205	4.75359019110636	3.78418963391826	9.117127990254	5.36129216570943	4.64439089914137	6.01126717440416	5.62040086571715	4.57471097850338	5.17614973257383	4.51085950651685	6.40687998606931	4.44265125649032	3.46573590279973	3.49650756146648	5.39362754635236	4.57471097850338	5.37527840768417	4.77068462446567	eu
139431310	27.5791666666667	63.1041666666667	76	6.21260609575152	4.83628190695148	4.71849887129509	3.76120011569356	9.14066869872686	5.38449506278909	4.70048036579242	6.00881318544259	5.65248918026865	4.63472898822964	5.2257466737132	4.54329478227	6.41836493593621	4.4188406077966	3.52636052461616	3.46573590279973	5.37989735354046	4.61512051684126	5.35185813347607	4.80402104473326	eu
139690518	27.6458333333333	63.0541666666667	90	6.24027584517077	4.84418708645859	4.70953020131233	3.76120011569356	9.14013247693269	5.38449506278909	4.70953020131233	6.00635315960173	5.65248918026865	4.64439089914137	5.2257466737132	4.54329478227	6.4281052726846	4.43081679884331	3.55534806148941	3.43398720448515	5.38449506278909	4.63472898822964	5.35658627467201	4.8283137373023	eu
139604207	28.3875	63.0708333333333	94	6.24804287450843	4.82028156560504	4.72738781871234	3.76120011569356	9.15334665045606	5.39362754635236	4.67282883446191	6.02102334934953	5.65248918026865	4.61512051684126	5.2257466737132	4.49980967033027	6.42971947803914	4.43081679884331	3.52636052461616	3.46573590279973	5.39362754635236	4.62497281328427	5.37063802812766	4.80402104473326	eu
138998219	18.4875	63.1875	1	6.04973345523196	4.87519732320115	4.80402104473326	3.8286413964891	9.09369418985686	5.37989735354046	4.72738781871234	5.99893656194668	5.66296048013595	4.71849887129509	5.21493575760899	4.64439089914137	6.42324696353352	4.29045944114839	3.61091791264422	3.25809653802148	5.29831736654804	4.69134788222914	5.2040066870768	4.92725368515721	eu
139301149	22.9041666666667	63.1291666666667	52	6.16331480403464	4.84418708645859	4.83628190695148	3.85014760171006	9.05870319731322	5.38449506278909	4.72738781871234	6.00141487796115	5.62762111369064	4.67282883446191	5.17048399503815	4.65396035015752	6.31173480915291	4.33073334028633	3.3322045101752	3.52636052461616	5.30330490805908	4.46590811865458	5.22035582507832	4.66343909411207	eu
139344790	26.5791666666667	63.1208333333333	106	6.2709884318583	4.81218435537242	4.75359019110636	3.78418963391826	9.12478248361454	5.37989735354046	4.66343909411207	6.01615715969835	5.63835466933375	4.61512051684126	5.19849703126583	4.54329478227	6.39024066706535	4.4188406077966	3.46573590279973	3.49650756146648	5.37527840768417	4.55387689160054	5.35185813347607	4.76217393479776	eu
139344860	27.1625	63.1208333333333	92	6.24416690066374	4.81218435537242	4.74493212836325	3.78418963391826	9.13680146864131	5.37527840768417	4.63472898822964	6.02102334934953	5.64190707093811	4.60517018598809	5.2040066870768	4.51085950651685	6.40357419793482	4.4188406077966	3.49650756146648	3.46573590279973	5.37527840768417	4.58496747867057	5.35185813347607	4.78749174278205	eu
139301794	28.2791666666667	63.1291666666667	92	6.24416690066374	4.82028156560504	4.72738781871234	3.76120011569356	9.15334665045606	5.3890717298165	4.66343909411207	6.02102334934953	5.64897423816121	4.61512051684126	5.22035582507832	4.49980967033027	6.42648845745769	4.43081679884331	3.52636052461616	3.46573590279973	5.38449506278909	4.62497281328427	5.36597601502185	4.80402104473326	eu
139301947	29.5541666666667	63.1291666666667	153	6.35610766069589	4.75359019110636	4.75359019110636	3.76120011569356	9.17977806639354	5.37989735354046	4.53259949315326	6.04737217904628	5.63121178182137	4.51085950651685	5.19849703126583	4.36944785246702	6.4377516497364	4.43081679884331	3.49650756146648	3.49650756146648	5.40717177146012	4.61512051684126	5.39816270151775	4.77068462446567	eu
138651572	9.76249999999999	63.2541666666667	20	6.09356977004514	5.01063529409626	4.67282883446191	3.95124371858143	8.68067166040871	5.22035582507832	5.25227342804663	5.68017260901707	5.34710753071747	5.24174701505964	5.0998664278242	5.0998664278242	6.86901445066571	4.7361984483945	3.93182563272433	3.25809653802148	5.74620319054015	5.12989871492307	5.47646355193151	5.50938833662798	eu
138653146	22.8791666666667	63.2541666666667	53	6.16541785423142	4.83628190695148	4.8283137373023	3.85014760171006	9.06044728240157	5.37989735354046	4.71849887129509	6.00141487796115	5.62762111369064	4.67282883446191	5.17048399503815	4.64439089914137	6.30809844150953	4.31748811353631	3.3322045101752	3.52636052461616	5.29831736654804	4.46590811865458	5.20948615284142	4.66343909411207	eu
138999196	26.6291666666667	63.1875	96	6.25190388316589	4.81218435537242	4.75359019110636	3.78418963391826	9.13064760306693	5.37989735354046	4.64439089914137	6.02102334934953	5.63835466933375	4.60517018598809	5.19849703126583	4.52178857704904	6.38519439899773	4.4188406077966	3.46573590279973	3.49650756146648	5.37063802812766	4.55387689160054	5.34710753071747	4.75359019110636	eu
138783330	27.7458333333333	63.2291666666667	171	6.38687931936265	4.78749174278205	4.72738781871234	3.76120011569356	9.14313162228273	5.36129216570943	4.63472898822964	6.0137151560428	5.63121178182137	4.57471097850338	5.19295685089021	4.46590811865458	6.44571981938558	4.45434729625351	3.55534806148941	3.43398720448515	5.40717177146012	4.65396035015752	5.3890717298165	4.8283137373023	eu
138522562	14.6791666666667	63.2791666666667	330	6.62406522779989	4.83628190695148	4.72738781871234	3.8286413964891	8.99912539152725	5.27811465923052	4.80402104473326	5.92157841964382	5.6021188208797	4.7361984483945	5.12396397940326	4.69134788222914	6.32256523992728	4.44265125649032	3.36729582998647	3.61091791264422	5.35185813347607	4.47733681447821	5.33753807970132	4.65396035015752	eu
138178189	24.9041666666667	63.3458333333333	154	6.3578422665081	4.77912349311153	4.79579054559674	3.8286413964891	9.09470502837726	5.36129216570943	4.65396035015752	6.00881318544259	5.61312810638807	4.58496747867057	5.15905529921453	4.54329478227	6.34738920965601	4.39444915467244	3.40119738166216	3.52636052461616	5.34710753071747	4.51085950651685	5.31320597904179	4.70048036579242	eu
138480932	27.7625	63.2875	159	6.36647044773144	4.78749174278205	4.7361984483945	3.76120011569356	9.15186344221721	5.36597601502185	4.61512051684126	6.02102334934953	5.63478960316925	4.56434819146784	5.19849703126583	4.45434729625351	6.43294009273918	4.44265125649032	3.52636052461616	3.46573590279973	5.39816270151775	4.63472898822964	5.38449506278909	4.80402104473326	eu
137874060	10.4958333333333	63.4041666666667	200	6.43454651878745	4.9416424226093	4.68213122712422	3.93182563272433	8.71948076085107	5.18738580584075	5.17048399503815	5.71042701737487	5.48063892334199	5.18178355029209	5.06259503302697	5.02388052084628	6.77992190747225	4.66343909411207	3.89182029811063	3.2188758248682	5.64190707093811	5.06890420222023	5.4249500174814	5.3890717298165	eu
137874883	17.3541666666667	63.4041666666667	269	6.53958595561767	4.74493212836325	4.83628190695148	3.85014760171006	9.0894149040473	5.30330490805908	4.53259949315326	6.00881318544259	5.59842195899838	4.59511985013459	5.11799381241676	4.47733681447821	6.42648845745769	4.36944785246702	3.55534806148941	3.36729582998647	5.37989735354046	4.65396035015752	5.33271879326537	4.84418708645859	eu
137918144	17.8625	63.3958333333333	303	6.5875500148248	4.72738781871234	4.8283137373023	3.85014760171006	9.09672364518921	5.30330490805908	4.51085950651685	6.0137151560428	5.59842195899838	4.56434819146784	5.11198778835654	4.45434729625351	6.4707995037826	4.34380542185368	3.63758615972639	3.29583686600433	5.37989735354046	4.7361984483945	5.33271879326537	4.92725368515721	eu
137918213	18.4375	63.3958333333333	35	6.12686918411419	4.84418708645859	4.82028156560504	3.8286413964891	9.10542420202662	5.37527840768417	4.66343909411207	6.0137151560428	5.65248918026865	4.69134788222914	5.2040066870768	4.59511985013459	6.4085287910595	4.29045944114839	3.58351893845611	3.29583686600433	5.30330490805908	4.67282883446191	5.2257466737132	4.89034912822175	eu
138047850	18.7458333333333	63.3708333333333	137	6.32793678372919	4.80402104473326	4.81218435537242	3.8286413964891	9.10708874216571	5.35185813347607	4.62497281328427	6.01126717440416	5.63478960316925	4.63472898822964	5.17614973257383	4.54329478227	6.43454651878745	4.31748811353631	3.61091791264422	3.29583686600433	5.32300997913841	4.70048036579242	5.24702407216049	4.92725368515721	eu
138005626	26.8791666666667	63.3791666666667	159	6.36647044773144	4.77068462446567	4.76217393479776	3.78418963391826	9.14045424451202	5.36129216570943	4.57471097850338	6.0282785202307	5.62401750618734	4.54329478227	5.17614973257383	4.45434729625351	6.39359075395063	4.43081679884331	3.46573590279973	3.52636052461616	5.37989735354046	4.56434819146784	5.36597601502185	4.75359019110636	eu
138092193	28.2708333333333	63.3625	151	6.35262939631957	4.77912349311153	4.7361984483945	3.76120011569356	9.16136018975446	5.37063802812766	4.59511985013459	6.0282785202307	5.63478960316925	4.55387689160054	5.19849703126583	4.43081679884331	6.4281052726846	4.43081679884331	3.52636052461616	3.46573590279973	5.39362754635236	4.62497281328427	5.37989735354046	4.78749174278205	eu
137485151	9.58750000000001	63.4791666666667	260	6.52649485957079	4.92725368515721	4.65396035015752	3.95124371858143	8.61667646990119	5.11799381241676	5.21493575760899	5.64190707093811	5.29330482472449	5.15905529921453	4.99043258677874	5.06259503302697	6.98471632011827	4.82028156560504	4.04305126783455	3.2188758248682	5.84354441703136	5.26785815906333	5.56452040732269	5.65599181081985	eu
137701711	14.2541666666667	63.4375	350	6.65027904858742	4.83628190695148	4.70953020131233	3.8286413964891	8.95892593869494	5.25749537202778	4.87519732320115	5.88610403145016	5.59842195899838	4.76217393479776	5.10594547390058	4.74493212836325	6.40025744530882	4.45434729625351	3.46573590279973	3.52636052461616	5.39816270151775	4.56434819146784	5.37527840768417	4.76217393479776	eu
137528987	14.8875	63.4708333333333	392	6.70318811324086	4.79579054559674	4.7361984483945	3.8286413964891	9.00134624376639	5.25227342804663	4.75359019110636	5.92425579741453	5.58724865840025	4.69134788222914	5.09375020080676	4.64439089914137	6.36990098282823	4.46590811865458	3.46573590279973	3.55534806148941	5.37989735354046	4.54329478227	5.36129216570943	4.74493212836325	eu
137443008	18.3958333333333	63.4875	158	6.36475075685191	4.78749174278205	4.8283137373023	3.85014760171006	9.10919318997123	5.34710753071747	4.57471097850338	6.02102334934953	5.62762111369064	4.62497281328427	5.16478597392351	4.52178857704904	6.43294009273918	4.31748811353631	3.61091791264422	3.29583686600433	5.33271879326537	4.70048036579242	5.27299955856375	4.90527477843843	eu
137443742	24.5125	63.4875	174	6.3919171133926	4.76217393479776	4.81218435537242	3.8286413964891	9.09234481373847	5.35658627467201	4.62497281328427	6.0137151560428	5.605802066296	4.56434819146784	5.14166355650266	4.52178857704904	6.33859407820318	4.36944785246702	3.40119738166216	3.49650756146648	5.33271879326537	4.51085950651685	5.28826703069454	4.69134788222914	eu
137530385	26.5375	63.4708333333333	96	6.25190388316589	4.79579054559674	4.77068462446567	3.78418963391826	9.13399913871946	5.37527840768417	4.61512051684126	6.02586597382531	5.63121178182137	4.58496747867057	5.19295685089021	4.49980967033027	6.35088571671474	4.39444915467244	3.40119738166216	3.55534806148941	5.34710753071747	4.49980967033027	5.32787616878958	4.70048036579242	eu
136966811	10.0875	63.5791666666667	160	6.36818718635049	4.96284463025991	4.66343909411207	3.95124371858143	8.64927353177345	5.16478597392351	5.23110861685459	5.65948221575962	5.31320597904179	5.19295685089021	5.04342511691925	5.07517381523383	6.89568269774787	4.76217393479776	3.97029191355212	3.25809653802148	5.76832099579377	5.18738580584075	5.48063892334199	5.54126354515843	eu
136966926	11.0458333333333	63.5791666666667	360	6.6631326959908	4.85203026391962	4.67282883446191	3.89182029811063	8.77168035901038	5.14749447681345	5.06259503302697	5.74620319054015	5.44673737166631	5.10594547390058	5.01063529409626	4.90527477843843	6.84268328223842	4.72738781871234	4.00733318523247	3.2188758248682	5.71042701737487	5.14166355650266	5.54517744447956	5.41164605185504	eu
137010258	12.1458333333333	63.5708333333333	780	7.09257371597468	4.62497281328427	4.68213122712422	3.85014760171006	8.86446405527968	5.04985600724954	4.79579054559674	5.8111409929767	5.48063892334199	4.92725368515721	4.88280192258637	4.61512051684126	6.880384082186	4.70048036579242	4.02535169073515	3.13549421592915	5.72358510195238	5.19849703126583	5.65248918026865	5.4380793089232	eu
136967074	12.2791666666667	63.5791666666667	600	6.93049476595163	4.72738781871234	4.68213122712422	3.85014760171006	8.86714558959414	5.11799381241676	4.87519732320115	5.81413053182507	5.52545293913178	5.00394630594546	4.96284463025991	4.70953020131233	6.85329909318608	4.68213122712422	4.00733318523247	3.13549421592915	5.69035945432406	5.16478597392351	5.61312810638807	5.41610040220442	eu
137226282	12.3458333333333	63.5291666666667	536	6.86589107488344	4.75359019110636	4.69134788222914	3.87120101090789	8.87360810154911	5.14166355650266	4.89034912822175	5.82008293035236	5.53733426701854	5.03043792139244	4.99043258677874	4.72738781871234	6.81892406527552	4.65396035015752	3.97029191355212	3.13549421592915	5.66296048013595	5.12989871492307	5.5834963087817	5.37527840768417	eu
137269516	12.6291666666667	63.5208333333333	446	6.76734312526539	4.79579054559674	4.69134788222914	3.85014760171006	8.88751459738882	5.17614973257383	4.91998092582813	5.82600010738045	5.56068163101553	5.06259503302697	5.03043792139244	4.76217393479776	6.78219205600679	4.62497281328427	3.93182563272433	3.17805383034795	5.63478960316925	5.08140436498446	5.55682806169954	5.32787616878958	eu
136880951	14.5875	63.5958333333333	398	6.71052310945243	4.80402104473326	4.71849887129509	3.8286413964891	8.97309789628247	5.24174701505964	4.81218435537242	5.89989735358249	5.58724865840025	4.71849887129509	5.08759633523238	4.69134788222914	6.40191719672719	4.45434729625351	3.49650756146648	3.49650756146648	5.39362754635236	4.58496747867057	5.36597601502185	4.79579054559674	eu
137185017	28.4708333333333	63.5375	181	6.40357419793482	4.74493212836325	4.75359019110636	3.76120011569356	9.16659744902826	5.36597601502185	4.54329478227	6.03787091992214	5.62401750618734	4.49980967033027	5.18178355029209	4.38202663467388	6.42486902390539	4.43081679884331	3.49650756146648	3.49650756146648	5.39816270151775	4.60517018598809	5.3890717298165	4.77068462446567	eu
136795146	19.5458333333333	63.6125	58	6.17586727010576	4.82028156560504	4.82028156560504	3.8286413964891	9.11437998083027	5.37063802812766	4.64439089914137	6.01615715969835	5.64544689764324	4.64439089914137	5.19295685089021	4.56434819146784	6.37331978957701	4.29045944114839	3.55534806148941	3.3322045101752	5.27299955856375	4.63472898822964	5.18178355029209	4.87519732320115	eu
136709287	24.0541666666667	63.6291666666667	122	6.30078579466324	4.77912349311153	4.82028156560504	3.8286413964891	9.08918917041203	5.36129216570943	4.63472898822964	6.0137151560428	5.61312810638807	4.58496747867057	5.15329159449778	4.54329478227	6.31896811374643	4.34380542185368	3.40119738166216	3.46573590279973	5.30330490805908	4.49980967033027	5.24702407216049	4.68213122712422	eu
136406362	19.6791666666667	63.6875	114	6.28599809450886	4.79579054559674	4.82028156560504	3.8286413964891	9.11668881589473	5.35658627467201	4.60517018598809	6.01859321449623	5.63478960316925	4.60517018598809	5.17614973257383	4.52178857704904	6.38519439899773	4.30406509320417	3.58351893845611	3.29583686600433	5.28826703069454	4.64439089914137	5.19849703126583	4.88280192258637	eu
136061473	25.6041666666667	63.7541666666667	140	6.33327962813969	4.77068462446567	4.77912349311153	3.80666248977032	9.11888276148735	5.36129216570943	4.61512051684126	6.01859321449623	5.61677109766657	4.55387689160054	5.17048399503815	4.49980967033027	6.30991827822652	4.36944785246702	3.36729582998647	3.58351893845611	5.32300997913841	4.45434729625351	5.30330490805908	4.64439089914137	eu
135800930	14.4125	63.8041666666667	400	6.71295620067707	4.81218435537242	4.70953020131233	3.8286413964891	8.95105137402562	5.23110861685459	4.85203026391962	5.8805329864007	5.5834963087817	4.72738781871234	5.08140436498446	4.71849887129509	6.48463523563525	4.46590811865458	3.61091791264422	3.40119738166216	5.43372200355424	4.70048036579242	5.38449506278909	4.94875989037817	eu
135844597	18.3041666666667	63.7958333333333	282	6.55819780281227	4.70953020131233	4.84418708645859	3.85014760171006	9.12761072437719	5.31811999384422	4.4188406077966	6.04025471127741	5.59842195899838	4.53259949315326	5.12396397940326	4.36944785246702	6.42648845745769	4.34380542185368	3.58351893845611	3.3322045101752	5.34710753071747	4.68213122712422	5.32300997913841	4.87519732320115	eu
135931677	23.9708333333333	63.7791666666667	107	6.27287700654617	4.77912349311153	4.82028156560504	3.8286413964891	9.09290727508409	5.36129216570943	4.63472898822964	6.0137151560428	5.61677109766657	4.58496747867057	5.15905529921453	4.54329478227	6.30809844150953	4.33073334028633	3.40119738166216	3.46573590279973	5.28826703069454	4.49980967033027	5.2257466737132	4.68213122712422	eu
135672612	25.0958333333333	63.8291666666667	67	6.19440539110467	4.80402104473326	4.79579054559674	3.8286413964891	9.10620133223504	5.37527840768417	4.66343909411207	6.0137151560428	5.62762111369064	4.59511985013459	5.18178355029209	4.55387689160054	6.2709884318583	4.33073334028633	3.3322045101752	3.58351893845611	5.28320372873799	4.4188406077966	5.24702407216049	4.60517018598809	eu
135629482	25.6791666666667	63.8375	171	6.38687931936265	4.75359019110636	4.78749174278205	3.80666248977032	9.11723775371386	5.35185813347607	4.58496747867057	6.02102334934953	5.60947179518496	4.53259949315326	5.15905529921453	4.47733681447821	6.31173480915291	4.36944785246702	3.36729582998647	3.58351893845611	5.32300997913841	4.45434729625351	5.30330490805908	4.64439089914137	eu
135368626	11.8791666666667	63.8875	490	6.81673588059497	4.79579054559674	4.67282883446191	3.89182029811063	8.80492526261806	5.11198778835654	4.98360662170834	5.76519110278484	5.4249500174814	5.04985600724954	4.97673374242057	4.82028156560504	6.99942246750796	4.8283137373023	4.11087386417331	3.13549421592915	5.82008293035236	5.32787616878958	5.65248918026865	5.63121178182137	eu
135455812	18.4291666666667	63.8708333333333	233	6.48616078894409	4.72738781871234	4.84418708645859	3.8286413964891	9.13540128531169	5.33271879326537	4.43081679884331	6.04500531403601	5.60947179518496	4.54329478227	5.14166355650266	4.39444915467244	6.40522845803084	4.31748811353631	3.55534806148941	3.3322045101752	5.32787616878958	4.65396035015752	5.30330490805908	4.85203026391962	eu
135542863	23.8541666666667	63.8541666666667	76	6.21260609575152	4.78749174278205	4.82028156560504	3.8286413964891	9.0916694422585	5.36597601502185	4.64439089914137	6.0137151560428	5.62040086571715	4.59511985013459	5.16478597392351	4.55387689160054	6.29341927884648	4.31748811353631	3.36729582998647	3.49650756146648	5.27811465923052	4.46590811865458	5.20948615284142	4.66343909411207	eu
135543343	27.8541666666667	63.8541666666667	157	6.36302810354046	4.7361984483945	4.77912349311153	3.78418963391826	9.16146520419405	5.36597601502185	4.51085950651685	6.04500531403601	5.68017260901707	4.49980967033027	5.17048399503815	4.36944785246702	6.37672694789863	4.4188406077966	3.43398720448515	3.55534806148941	5.37063802812766	4.54329478227	5.37063802812766	4.70048036579242	eu
135152503	10.8541666666667	63.9291666666667	390	6.70073110954781	4.85981240436167	4.65396035015752	3.93182563272433	8.69165057315339	5.0998664278242	5.12989871492307	5.68357976733868	5.4380793089232	5.0998664278242	4.97673374242057	4.96284463025991	7.0057890192535	4.85203026391962	4.11087386417331	3.17805383034795	5.84354441703136	5.32787616878958	5.61677109766657	5.64544689764324	eu
134936780	13.1625	63.9708333333333	850	7.14913159855741	4.60517018598809	4.67282883446191	3.85014760171006	8.86953877719374	5.04342511691925	4.78749174278205	5.8111409929767	5.47646355193151	4.90527477843843	4.87519732320115	4.59511985013459	6.94215670569947	4.71849887129509	4.12713438504509	3.04452243772342	5.75257263882563	5.27299955856375	5.68357976733868	5.54126354515843	eu
135153393	18.2708333333333	63.9291666666667	241	6.49828214947643	4.71849887129509	4.85203026391962	3.85014760171006	9.1381996941985	5.33271879326537	4.40671924726425	6.04973345523196	5.605802066296	4.54329478227	5.13579843705026	4.36944785246702	6.40025744530882	4.34380542185368	3.52636052461616	3.3322045101752	5.32787616878958	4.64439089914137	5.31320597904179	4.83628190695148	eu
135024496	24.1291666666667	63.9541666666667	88	6.2363695902037	4.77912349311153	4.81218435537242	3.8286413964891	9.09918532261002	5.36129216570943	4.62497281328427	6.01615715969835	5.61677109766657	4.57471097850338	5.15905529921453	4.53259949315326	6.28599809450886	4.31748811353631	3.36729582998647	3.49650756146648	5.27299955856375	4.46590811865458	5.20948615284142	4.65396035015752	eu
134938139	24.4875	63.9708333333333	92	6.24416690066374	4.77912349311153	4.80402104473326	3.8286413964891	9.09974395063416	5.36129216570943	4.62497281328427	6.01615715969835	5.61677109766657	4.57471097850338	5.16478597392351	4.53259949315326	6.28226674689601	4.31748811353631	3.36729582998647	3.49650756146648	5.27299955856375	4.45434729625351	5.22035582507832	4.64439089914137	eu
135154534	27.7791666666667	63.9291666666667	171	6.38687931936265	4.72738781871234	4.77912349311153	3.78418963391826	9.16534300604545	5.35658627467201	4.47733681447821	6.04737217904628	5.67675380226828	4.47733681447821	5.16478597392351	4.34380542185368	6.37331978957701	4.4188406077966	3.43398720448515	3.55534806148941	5.37527840768417	4.52178857704904	5.37527840768417	4.69134788222914	eu
134418232	11.9291666666667	64.0708333333333	260	6.52649485957079	4.90527477843843	4.65396035015752	3.89182029811063	8.77105991537329	5.17048399503815	5.10594547390058	5.73657229747919	5.28320372873799	5.35185813347607	5.04985600724954	4.94875989037817	7.06219163228656	4.89783979995091	4.11087386417331	3.17805383034795	5.89164421182577	5.37063802812766	5.63835466933375	5.73334127689775	eu
134721316	17.6291666666667	64.0125	336	6.63200177739563	4.67282883446191	4.85203026391962	3.85014760171006	9.12793654572137	5.29831736654804	4.34380542185368	6.04500531403601	5.63835466933375	4.49980967033027	5.0998664278242	4.31748811353631	6.38687931936265	4.43081679884331	3.49650756146648	3.46573590279973	5.35658627467201	4.60517018598809	5.35658627467201	4.77912349311153	eu
134593038	28.6458333333333	64.0375	157	6.36302810354046	4.71849887129509	4.77068462446567	3.78418963391826	9.17936556767675	5.36597601502185	4.46590811865458	6.05443934626937	5.68357976733868	4.45434729625351	5.17614973257383	4.31748811353631	6.39024066706535	4.39444915467244	3.46573590279973	3.49650756146648	5.37063802812766	4.56434819146784	5.37063802812766	4.71849887129509	eu
134115884	12.3625	64.1291666666667	320	6.61069604471776	4.87519732320115	4.66343909411207	3.87120101090789	8.79694389354174	5.16478597392351	5.06259503302697	5.75574221358691	5.26269018890489	5.33753807970132	5.04342511691925	4.91265488573605	7.07326971745971	4.89034912822175	4.12713438504509	3.13549421592915	5.89164421182577	5.3890717298165	5.65948221575962	5.74620319054015	eu
133943172	13.0958333333333	64.1625	630	6.95939851213398	4.7361984483945	4.66343909411207	3.85014760171006	8.8408696240914	5.0998664278242	4.91265488573605	5.78996017089725	5.40267738187228	4.99721227376411	4.95582705760126	4.74493212836325	7.00306545878646	4.79579054559674	4.12713438504509	3.09104245335832	5.79909265446053	5.33271879326537	5.67332326717149	5.64190707093811	eu
134202496	14.1291666666667	64.1125	388	6.69826805411541	4.82028156560504	4.69134788222914	3.85014760171006	8.90747697752874	5.20948615284142	4.91998092582813	5.84354441703136	5.5834963087817	5.08140436498446	5.06890420222023	4.77912349311153	6.64509096950564	4.47733681447821	3.76120011569356	3.25809653802148	5.51342874616498	4.90527477843843	5.42053499927229	5.22035582507832	eu
134073654	20.4458333333333	64.1375	134	6.32256523992728	4.75359019110636	4.82028156560504	3.8286413964891	9.12956406194889	5.34710753071747	4.54329478227	6.0282785202307	5.62401750618734	4.54329478227	5.16478597392351	4.46590811865458	6.37842618365159	4.30406509320417	3.55534806148941	3.3322045101752	5.27811465923052	4.64439089914137	5.17048399503815	4.89034912822175	eu
133987273	20.6041666666667	64.1541666666667	119	6.29526600143965	4.76217393479776	4.82028156560504	3.8286413964891	9.12314716027381	5.35185813347607	4.56434819146784	6.02586597382531	5.62762111369064	4.55387689160054	5.16478597392351	4.47733681447821	6.37672694789863	4.30406509320417	3.55534806148941	3.3322045101752	5.27811465923052	4.64439089914137	5.15905529921453	4.89034912822175	eu
133944663	25.5208333333333	64.1625	121	6.29894924685594	4.76217393479776	4.78749174278205	3.80666248977032	9.11877317845069	5.35658627467201	4.60517018598809	6.01859321449623	5.61677109766657	4.54329478227	5.16478597392351	4.49980967033027	6.25190388316589	4.31748811353631	3.29583686600433	3.58351893845611	5.27299955856375	4.38202663467388	5.24702407216049	4.56434819146784	eu
134117841	28.6708333333333	64.1291666666667	163	6.37331978957701	4.70953020131233	4.77912349311153	3.78418963391826	9.1821466376054	5.36129216570943	4.44265125649032	6.05678401322862	5.68017260901707	4.44265125649032	5.17048399503815	4.29045944114839	6.38687931936265	4.39444915467244	3.46573590279973	3.52636052461616	5.37063802812766	4.55387689160054	5.37063802812766	4.70953020131233	eu
133683771	11.4208333333333	64.2125	180	6.40191719672719	4.9416424226093	4.64439089914137	3.91202300542815	8.70764824810691	5.17048399503815	5.18178355029209	5.6937321388027	5.30826769740121	5.36129216570943	5.05624580534831	5.03043792139244	7.12205988162914	4.969813299576	4.15888308335967	3.2188758248682	5.96870755998537	5.41610040220442	5.65948221575962	5.80513496891649	eu
133857285	17.3708333333333	64.1791666666667	319	6.60934924316738	4.67282883446191	4.85203026391962	3.85014760171006	9.12150915826957	5.29831736654804	4.35670882668959	6.04263283368238	5.63478960316925	4.52178857704904	5.09375020080676	4.33073334028633	6.35437004079735	4.45434729625351	3.43398720448515	3.55534806148941	5.35658627467201	4.54329478227	5.35658627467201	4.71849887129509	eu
133814885	24.0375	64.1875	30	6.11589212548303	4.79579054559674	4.80402104473326	3.8286413964891	9.10108338603923	5.37063802812766	4.64439089914137	6.01615715969835	5.62762111369064	4.59511985013459	5.17614973257383	4.55387689160054	6.26720054854136	4.27666611901606	3.36729582998647	3.46573590279973	5.24174701505964	4.45434729625351	5.16478597392351	4.65396035015752	eu
133295238	13.6458333333333	64.2875	400	6.71295620067707	4.83628190695148	4.67282883446191	3.85014760171006	8.85808422219916	5.17614973257383	4.98360662170834	5.79909265446053	5.4553211153577	5.08140436498446	5.04342511691925	4.8283137373023	6.86066367144829	4.67282883446191	3.95124371858143	3.17805383034795	5.67675380226828	5.14749447681345	5.53338948872752	5.50125821054473	eu
133295838	18.6458333333333	64.2875	285	6.56244409369372	4.67282883446191	4.85981240436167	3.8286413964891	9.16009915553944	5.32787616878958	4.27666611901606	6.07073772800249	5.65248918026865	4.47733681447821	5.12396397940326	4.27666611901606	6.38687931936265	4.35670882668959	3.52636052461616	3.40119738166216	5.32787616878958	4.62497281328427	5.32787616878958	4.81218435537242	eu
133252772	19.7625	64.2958333333333	299	6.58202513889283	4.66343909411207	4.84418708645859	3.8286413964891	9.15260532132494	5.31320597904179	4.34380542185368	6.05208916892442	5.59098698051086	4.43081679884331	5.11198778835654	4.27666611901606	6.39692965521615	4.34380542185368	3.58351893845611	3.3322045101752	5.32300997913841	4.65396035015752	5.26785815906333	4.86753445045558	eu
133210382	26.5125	64.3041666666667	122	6.30078579466324	4.7361984483945	4.79579054559674	3.80666248977032	9.14601516141962	5.35658627467201	4.52178857704904	6.03787091992214	5.61312810638807	4.51085950651685	5.16478597392351	4.40671924726425	6.2803958389602	4.34380542185368	3.3322045101752	3.58351893845611	5.29831736654804	4.4188406077966	5.28826703069454	4.58496747867057	eu
132863952	19.5958333333333	64.3708333333333	221	6.46769872610435	4.69134788222914	4.84418708645859	3.8286413964891	9.15419321135318	5.33271879326537	4.36944785246702	6.05678401322862	5.605802066296	4.47733681447821	5.13579843705026	4.33073334028633	6.37161184723186	4.31748811353631	3.55534806148941	3.3322045101752	5.30330490805908	4.62497281328427	5.25749537202778	4.83628190695148	eu
132604324	16.0291666666667	64.4208333333333	354	6.65544035036765	4.7361984483945	4.77912349311153	3.85014760171006	9.03061544102949	5.24702407216049	4.64439089914137	5.95324333428778	5.57215403217776	4.62497281328427	5.06890420222023	4.53259949315326	6.36990098282823	4.46590811865458	3.43398720448515	3.52636052461616	5.37063802812766	4.53259949315326	5.33753807970132	4.79579054559674	eu
132474816	16.7958333333333	64.4458333333333	321	6.61204103483309	4.69134788222914	4.82028156560504	3.85014760171006	9.09121894106832	5.27299955856375	4.47733681447821	6.00635315960173	5.62762111369064	4.56434819146784	5.08140436498446	4.39444915467244	6.32435896238131	4.47733681447821	3.40119738166216	3.61091791264422	5.34710753071747	4.47733681447821	5.34710753071747	4.69134788222914	eu
132476044	27.0291666666667	64.4458333333333	119	6.29526600143965	4.71849887129509	4.80402104473326	3.80666248977032	9.16219999664825	5.36129216570943	4.46590811865458	6.05208916892442	5.67675380226828	4.47733681447821	5.16478597392351	4.35670882668959	6.289715570909	4.35670882668959	3.3322045101752	3.63758615972639	5.31320597904179	4.40671924726425	5.31320597904179	4.58496747867057	eu
132303291	27.4208333333333	64.4791666666667	147	6.3456363608286	4.70048036579242	4.81218435537242	3.80666248977032	9.17014318222477	5.35658627467201	4.4188406077966	6.0591231955818	5.66988092298052	4.44265125649032	5.15329159449778	4.30406509320417	6.31173480915291	4.36944785246702	3.36729582998647	3.61091791264422	5.33753807970132	4.44265125649032	5.33753807970132	4.60517018598809	eu
131783598	16.6458333333333	64.5791666666667	322	6.61338421837956	4.70048036579242	4.81218435537242	3.85014760171006	9.07977600195507	5.26785815906333	4.51085950651685	5.99645208861902	5.57215403217776	4.57471097850338	5.08140436498446	4.4188406077966	6.32435896238131	4.47733681447821	3.40119738166216	3.61091791264422	5.35185813347607	4.46590811865458	5.34233425196481	4.69134788222914	eu
131783609	16.7375	64.5791666666667	364	6.6682282484174	4.66343909411207	4.81218435537242	3.8286413964891	9.08591029359801	5.25749537202778	4.45434729625351	6.00388706710654	5.56068163101553	4.53259949315326	5.06259503302697	4.38202663467388	6.33327962813969	4.49980967033027	3.40119738166216	3.63758615972639	5.36597601502185	4.47733681447821	5.36129216570943	4.69134788222914	eu
132044186	28.2125	64.5291666666667	132	6.31896811374643	4.70048036579242	4.79579054559674	3.78418963391826	9.17543831996692	5.35658627467201	4.43081679884331	6.05678401322862	5.67332326717149	4.43081679884331	5.15905529921453	4.29045944114839	6.34212141872115	4.36944785246702	3.40119738166216	3.55534806148941	5.34710753071747	4.48863636973214	5.34710753071747	4.63472898822964	eu
131739753	11.2708333333333	64.5875	1	6.04973345523196	5.02388052084628	4.61512051684126	3.91202300542815	8.64188563537355	5.20948615284142	5.28320372873799	5.65248918026865	5.37063802812766	5.39816270151775	5.0998664278242	5.13579843705026	7.24850407237061	5.12396397940326	4.23410650459726	3.25809653802148	6.10924758276437	5.51745289646471	5.71373280550937	5.96357934361845	eu
131610518	14.3125	64.6125	775	7.08840877867539	4.62497281328427	4.68213122712422	3.85014760171006	8.87975079851313	5.06890420222023	4.77912349311153	5.82600010738045	5.48893772615669	4.91998092582813	4.90527477843843	4.60517018598809	6.7990558620588	4.57471097850338	3.87120101090789	3.17805383034795	5.62040086571715	5.06890420222023	5.52146091786225	5.44241771052179	eu
131092015	13.4541666666667	64.7125	358	6.66057514983969	4.86753445045558	4.65396035015752	3.87120101090789	8.79890749208823	5.15905529921453	5.06259503302697	5.75257263882563	5.25227342804663	5.32787616878958	5.04342511691925	4.90527477843843	7.09257371597468	4.91265488573605	4.11087386417331	3.2188758248682	5.91889385427315	5.36129216570943	5.65248918026865	5.79909265446053	eu
131006258	18.8125	64.7291666666667	308	6.59441345974978	4.62497281328427	4.87519732320115	3.8286413964891	9.17957183830455	5.31811999384422	4.15888308335967	6.08449941307517	5.64190707093811	4.40671924726425	5.10594547390058	4.15888308335967	6.35610766069589	4.38202663467388	3.46573590279973	3.49650756146648	5.33753807970132	4.57471097850338	5.33753807970132	4.75359019110636	eu
130314160	11.3291666666667	64.8625	60	6.18001665365257	5.01063529409626	4.60517018598809	3.91202300542815	8.61031916940572	5.18738580584075	5.29330482472449	5.63121178182137	5.36597601502185	5.37527840768417	5.06890420222023	5.14166355650266	7.35946763825562	5.23110861685459	4.34380542185368	3.29583686600433	6.21260609575152	5.62762111369064	5.80211837537706	6.08904487544685	eu
130443775	11.4541666666667	64.8375	133	6.32076829425058	4.98360662170834	4.60517018598809	3.91202300542815	8.62461158818351	5.17048399503815	5.26269018890489	5.64190707093811	5.34233425196481	5.35658627467201	5.04985600724954	5.10594547390058	7.38087903556412	5.24174701505964	4.35670882668959	3.25809653802148	6.22455842927536	5.65248918026865	5.82600010738045	6.11589212548303	eu
130271217	13.4708333333333	64.8708333333333	480	6.80572255341699	4.81218435537242	4.64439089914137	3.87120101090789	8.78599820809833	5.11198778835654	5.03043792139244	5.74300318780948	5.22035582507832	5.29330482472449	4.99043258677874	4.86753445045558	7.16394668434255	4.98360662170834	4.17438726989564	3.2188758248682	5.98645200528444	5.4249500174814	5.71373280550937	5.87773578177964	eu
130228051	13.7541666666667	64.8791666666667	464	6.78784498230958	4.81218435537242	4.64439089914137	3.87120101090789	8.80672355472564	5.12989871492307	5.01727983681492	5.75890177387728	5.21493575760899	5.29831736654804	5.00394630594546	4.85203026391962	7.05012252026906	4.86753445045558	4.06044301054642	3.25809653802148	5.87773578177964	5.28826703069454	5.61312810638807	5.76832099579377	eu
130357713	14.2708333333333	64.8541666666667	510	6.83840520084734	4.77068462446567	4.67282883446191	3.85014760171006	8.85495031650033	5.13579843705026	4.92725368515721	5.80211837537706	5.18178355029209	5.28826703069454	4.99043258677874	4.76217393479776	6.82328612235569	4.61512051684126	3.85014760171006	3.25809653802148	5.64544689764324	5.04985600724954	5.4553211153577	5.52146091786225	eu
129925734	14.4458333333333	64.9375	709	7.03174125876313	4.66343909411207	4.67282883446191	3.85014760171006	8.86531163267185	5.07517381523383	4.8283137373023	5.8111409929767	5.4971682252932	4.9416424226093	4.91998092582813	4.65396035015752	6.82328612235569	4.59511985013459	3.87120101090789	3.2188758248682	5.62401750618734	5.08140436498446	5.50533153593236	5.4971682252932	eu
129883022	18.5125	64.9458333333333	339	6.63594655568665	4.59511985013459	4.88280192258637	3.8286413964891	9.18307194482199	5.30826769740121	4.0943445622221	6.08904487544685	5.63478960316925	4.38202663467388	5.09375020080676	4.11087386417331	6.3456363608286	4.43081679884331	3.43398720448515	3.55534806148941	5.36597601502185	4.54329478227	5.36597601502185	4.72738781871234	eu
129883176	19.7958333333333	64.9458333333333	226	6.47543271670409	4.65396035015752	4.85981240436167	3.8286413964891	9.17936556767675	5.32787616878958	4.23410650459726	6.07764224334903	5.59842195899838	4.4188406077966	5.12989871492307	4.21950770517611	6.3261494731551	4.31748811353631	3.46573590279973	3.43398720448515	5.29330482472449	4.54329478227	5.25749537202778	4.74493212836325	eu
129883346	21.2125	64.9458333333333	2	6.05208916892442	4.76217393479776	4.8283137373023	3.8286413964891	9.15122710748368	5.36597601502185	4.49980967033027	6.04737217904628	5.63835466933375	4.52178857704904	5.18178355029209	4.44265125649032	6.30444880242198	4.26267987704132	3.49650756146648	3.36729582998647	5.23110861685459	4.55387689160054	5.10594547390058	4.77068462446567	eu
129278451	20.4208333333333	65.0625	204	6.44094654063292	4.65396035015752	4.84418708645859	3.8286413964891	9.17988116449147	5.32787616878958	4.26267987704132	6.07304453410041	5.6021188208797	4.39444915467244	5.12989871492307	4.21950770517611	6.32793678372919	4.31748811353631	3.49650756146648	3.40119738166216	5.28320372873799	4.56434819146784	5.21493575760899	4.76217393479776	eu
128802327	12.7208333333333	65.1541666666667	560	6.89060912014717	4.80402104473326	4.61512051684126	3.89182029811063	8.6960086088809	5.06890420222023	5.09375020080676	5.68697535633982	4.99721227376411	5.24702407216049	4.93447393313069	4.91998092582813	7.4770384723197	5.30330490805908	4.48863636973214	3.17805383034795	6.29894924685594	5.76519110278484	5.96357934361845	6.20859002609663	eu
128370410	13.4125	65.2375	375	6.68210859744981	4.86753445045558	4.62497281328427	3.89182029811063	8.7352035906187	5.12396397940326	5.11799381241676	5.7037824746562	5.03695260241363	5.30826769740121	5.01727983681492	4.95582705760126	7.32778053842163	5.18178355029209	4.30406509320417	3.25809653802148	6.16961073249146	5.57215403217776	5.82008293035236	6.06145691892802	eu
128716476	17.2958333333333	65.1708333333333	384	6.69332366826995	4.59511985013459	4.84418708645859	3.85014760171006	9.1302143274969	5.25227342804663	4.24849524204936	6.04025471127741	5.605802066296	4.43081679884331	5.04342511691925	4.18965474202643	6.31896811374643	4.53259949315326	3.36729582998647	3.68887945411394	5.39362754635236	4.46590811865458	5.39362754635236	4.64439089914137	eu
128759877	18.9708333333333	65.1625	307	6.59304453414244	4.59511985013459	4.87519732320115	3.8286413964891	9.1894231237208	5.30826769740121	4.07753744390572	6.0913098820777	5.63835466933375	4.36944785246702	5.0998664278242	4.0943445622221	6.32076829425058	4.38202663467388	3.43398720448515	3.55534806148941	5.33753807970132	4.51085950651685	5.33753807970132	4.69134788222914	eu
127852702	19.1791666666667	65.3375	357	6.65929391968364	4.55387689160054	4.86753445045558	3.8286413964891	9.20089591314818	5.29831736654804	3.98898404656427	6.09807428216624	5.63121178182137	4.31748811353631	5.08759633523238	4.00733318523247	6.31716468674728	4.38202663467388	3.40119738166216	3.55534806148941	5.34233425196481	4.49980967033027	5.34233425196481	4.67282883446191	eu
127896824	26.8625	65.3291666666667	122	6.30078579466324	4.67282883446191	4.82028156560504	3.80666248977032	9.17159954365975	5.34233425196481	4.38202663467388	6.0591231955818	5.59842195899838	4.40671924726425	5.14166355650266	4.26267987704132	6.25958146406492	4.29045944114839	3.3322045101752	3.58351893845611	5.27299955856375	4.39444915467244	5.26785815906333	4.56434819146784	eu
127506852	17.0958333333333	65.4041666666667	397	6.7093043402583	4.60517018598809	4.82028156560504	3.85014760171006	9.0940312495758	5.23644196282995	4.38202663467388	6.00881318544259	5.59842195899838	4.46590811865458	5.03043792139244	4.29045944114839	6.3491389913798	4.53259949315326	3.40119738166216	3.66356164612965	5.3890717298165	4.49980967033027	5.3890717298165	4.71849887129509	eu
126901645	13.7041666666667	65.5208333333333	187	6.41345895716736	4.9416424226093	4.61512051684126	3.89182029811063	8.72485755588199	5.17048399503815	5.18178355029209	5.6937321388027	5.09375020080676	5.35658627467201	5.06890420222023	5.02388052084628	7.31455283232408	5.2040066870768	4.26267987704132	3.3322045101752	6.1779441140506	5.52545293913178	5.78074351579233	6.05678401322862	eu
126469839	15.3208333333333	65.6041666666667	764	7.07918439460967	4.57471097850338	4.69134788222914	3.85014760171006	8.8967249174979	5.04985600724954	4.71849887129509	5.83773044716594	5.47227067367148	4.88280192258637	4.87519732320115	4.53259949315326	6.66949808985788	4.57471097850338	3.66356164612965	3.29583686600433	5.55295958492162	4.90527477843843	5.47646355193151	5.27811465923052	eu
126341051	22.0875	65.6291666666667	15	6.08221891037645	4.70953020131233	4.8283137373023	3.8286413964891	9.16617947619041	5.33753807970132	4.39444915467244	6.05443934626937	5.62762111369064	4.4188406077966	5.15905529921453	4.35670882668959	6.20455776256869	4.20469261939097	3.40119738166216	3.40119738166216	5.14749447681345	4.49980967033027	4.99043258677874	4.69134788222914	eu
126210429	13.5708333333333	65.6541666666667	486	6.81234509417748	4.82028156560504	4.60517018598809	3.89182029811063	8.70167907103957	5.06890420222023	5.11198778835654	5.67675380226828	5.00394630594546	5.26785815906333	4.95582705760126	4.9416424226093	7.434847875212	5.29831736654804	4.4188406077966	3.25809653802148	6.2803958389602	5.67675380226828	5.91620206260743	6.17170059741091	eu
126125934	29.4458333333333	65.6708333333333	274	6.54678541076052	4.54329478227	4.79579054559674	3.78418963391826	9.18276360420595	5.29330482472449	4.21950770517611	6.06378520868761	5.62762111369064	4.21950770517611	5.08140436498446	4.07753744390572	6.3919171133926	4.34380542185368	3.49650756146648	3.46573590279973	5.37063802812766	4.59511985013459	5.37063802812766	4.70953020131233	eu
125649028	15.2291666666667	65.7625	813	7.11963563801764	4.55387689160054	4.68213122712422	3.85014760171006	8.87276752991094	5.01727983681492	4.74493212836325	5.81413053182507	5.45958551414416	4.85981240436167	4.84418708645859	4.54329478227	6.73221070646721	4.60517018598809	3.71357206670431	3.25809653802148	5.59842195899838	4.97673374242057	5.51342874616498	5.35185813347607	eu
125346461	13.8375	65.8208333333333	384	6.69332366826995	4.85981240436167	4.60517018598809	3.89182029811063	8.6978466911095	5.09375020080676	5.14166355650266	5.67332326717149	5.03043792139244	5.29831736654804	4.98360662170834	4.97673374242057	7.37148929521428	5.25227342804663	4.34380542185368	3.29583686600433	6.22653666928747	5.59098698051086	5.84643877505772	6.11368217983223	eu
124741634	13.6125	65.9375	880	7.17242457712485	4.62497281328427	4.59511985013459	3.89182029811063	8.68033192879342	4.90527477843843	4.99043258677874	5.65948221575962	4.85203026391962	5.14166355650266	4.77068462446567	4.78749174278205	7.48436864328613	5.31320597904179	4.52178857704904	3.17805383034795	6.30444880242198	5.75890177387728	5.99893656194668	6.21260609575152	eu
124914571	14.7541666666667	65.9041666666667	731	7.05098944706805	4.64439089914137	4.64439089914137	3.87120101090789	8.80387476353443	5.01727983681492	4.89034912822175	5.75890177387728	5.33753807970132	5.19849703126583	4.86753445045558	4.70048036579242	6.92264389147589	4.70048036579242	3.95124371858143	3.2188758248682	5.73009978297357	5.15905529921453	5.59098698051086	5.6021188208797	eu
124525914	15.9458333333333	65.9791666666667	795	7.10496544826984	4.51085950651685	4.71849887129509	3.85014760171006	8.92651750985012	5.03695260241363	4.61512051684126	5.8636311755981	5.4553211153577	4.83628190695148	4.84418708645859	4.43081679884331	6.68336094576627	4.61512051684126	3.71357206670431	3.25809653802148	5.5683445037611	4.94875989037817	5.51342874616498	5.26269018890489	eu
124310476	20.6291666666667	66.0208333333333	270	6.5410299991899	4.55387689160054	4.85203026391962	3.80666248977032	9.21114005214675	5.29831736654804	4.00733318523247	6.09582456243222	5.57972982598622	4.26267987704132	5.09375020080676	3.98898404656427	6.24610676548156	4.30406509320417	3.3322045101752	3.55534806148941	5.26785815906333	4.43081679884331	5.23644196282995	4.59511985013459	eu
124397480	25.6625	66.0041666666667	119	6.29526600143965	4.65396035015752	4.81218435537242	3.80666248977032	9.17554186643349	5.31811999384422	4.34380542185368	6.05443934626937	5.59471137960184	4.35670882668959	5.13579843705026	4.24849524204936	6.2363695902037	4.24849524204936	3.29583686600433	3.52636052461616	5.2257466737132	4.40671924726425	5.18738580584075	4.58496747867057	eu
123836343	29.5208333333333	66.1125	269	6.53958595561767	4.52178857704904	4.79579054559674	3.78418963391826	9.17440226517055	5.27299955856375	4.21950770517611	6.05443934626937	5.61677109766657	4.18965474202643	5.06259503302697	4.06044301054642	6.3750248198281	4.33073334028633	3.49650756146648	3.46573590279973	5.35658627467201	4.57471097850338	5.35658627467201	4.70048036579242	eu
123620423	30.1875	66.1541666666667	301	6.58479139238572	4.48863636973214	4.77912349311153	3.78418963391826	9.17076759685636	5.25227342804663	4.17438726989564	6.05208916892442	5.6021188208797	4.14313472639153	5.03695260241363	4.00733318523247	6.36302810354046	4.33073334028633	3.46573590279973	3.49650756146648	5.35658627467201	4.54329478227	5.35658627467201	4.66343909411207	eu
122970403	13.3541666666667	66.2791666666667	640	6.96885037834195	4.76217393479776	4.56434819146784	3.89182029811063	8.61359368570255	4.96284463025991	5.13579843705026	5.605802066296	4.97673374242057	5.2040066870768	4.85203026391962	4.9416424226093	7.65822752616135	5.53338948872752	4.66343909411207	3.2188758248682	6.50578406012823	5.92425579741453	6.11809719804135	6.3919171133926	eu
123057118	15.9791666666667	66.2625	800	7.10906213568717	4.49980967033027	4.70048036579242	3.85014760171006	8.89932143415996	5.01727983681492	4.65396035015752	5.84354441703136	5.44241771052179	4.8283137373023	4.82028156560504	4.46590811865458	6.75460409948796	4.62497281328427	3.80666248977032	3.17805383034795	5.59842195899838	5.03695260241363	5.53733426701854	5.36129216570943	eu
122929183	29.8541666666667	66.2875	310	6.59714570188665	4.48863636973214	4.78749174278205	3.78418963391826	9.16962253869762	5.25227342804663	4.17438726989564	6.05208916892442	5.6021188208797	4.14313472639153	5.03695260241363	4.00733318523247	6.36647044773144	4.33073334028633	3.46573590279973	3.49650756146648	5.35658627467201	4.54329478227	5.35658627467201	4.68213122712422	eu
122625164	16.3625	66.3458333333333	550	6.880384082186	4.61512051684126	4.71849887129509	3.85014760171006	8.93524541502987	5.10594547390058	4.69134788222914	5.87211778947542	5.4971682252932	4.91998092582813	4.92725368515721	4.53259949315326	6.67582322163485	4.56434819146784	3.73766961828337	3.2188758248682	5.53338948872752	4.94875989037817	5.47227067367148	5.26269018890489	eu
122756371	29.7541666666667	66.3208333333333	292	6.57228254269401	4.48863636973214	4.78749174278205	3.78418963391826	9.16962253869762	5.25749537202778	4.18965474202643	6.05208916892442	5.605802066296	4.15888308335967	5.04342511691925	4.02535169073515	6.36475075685191	4.33073334028633	3.46573590279973	3.49650756146648	5.35658627467201	4.54329478227	5.35658627467201	4.68213122712422	eu
121287066	25.5458333333333	66.6041666666667	159	6.36647044773144	4.58496747867057	4.8283137373023	3.80666248977032	9.19614002257504	5.29831736654804	4.17438726989564	6.07304453410041	5.57972982598622	4.24849524204936	5.10594547390058	4.0943445622221	6.25958146406492	4.24849524204936	3.3322045101752	3.46573590279973	5.23644196282995	4.45434729625351	5.19295685089021	4.63472898822964	eu
121546793	29.9375	66.5541666666667	272	6.54391184556479	4.49980967033027	4.77912349311153	3.78418963391826	9.15852062324639	5.24702407216049	4.21950770517611	6.04263283368238	5.59842195899838	4.17438726989564	5.03043792139244	4.04305126783455	6.34035930372775	4.31748811353631	3.43398720448515	3.52636052461616	5.33753807970132	4.49980967033027	5.33753807970132	4.65396035015752	eu
121113206	16.7125	66.6375	545	6.87523208727658	4.59511985013459	4.72738781871234	3.85014760171006	8.93971205409023	5.10594547390058	4.67282883446191	5.87773578177964	5.4971682252932	4.91265488573605	4.91998092582813	4.51085950651685	6.68085467879022	4.56434819146784	3.76120011569356	3.2188758248682	5.54126354515843	4.95582705760126	5.48893772615669	5.25749537202778	eu
120941557	26.3041666666667	66.6708333333333	168	6.3818160174061	4.56434819146784	4.84418708645859	3.80666248977032	9.19917830726999	5.30330490805908	4.12713438504509	6.08221891037645	5.57215403217776	4.21950770517611	5.0998664278242	4.04305126783455	6.2709884318583	4.23410650459726	3.36729582998647	3.49650756146648	5.24702407216049	4.46590811865458	5.23110861685459	4.63472898822964	eu
120508866	20.5458333333333	66.7541666666667	440	6.76041469108343	4.4188406077966	4.84418708645859	3.80666248977032	9.21343557688349	5.23644196282995	3.76120011569356	6.09582456243222	5.59471137960184	4.0943445622221	5.02388052084628	3.73766961828337	6.22455842927536	4.33073334028633	3.25809653802148	3.71357206670431	5.30330490805908	4.36944785246702	5.30330490805908	4.48863636973214	eu
120206360	19.6625	66.8125	451	6.77308037565554	4.4188406077966	4.84418708645859	3.80666248977032	9.21293699782345	5.23644196282995	3.76120011569356	6.09582456243222	5.59098698051086	4.14313472639153	5.01727983681492	3.73766961828337	6.20253551718792	4.38202663467388	3.17805383034795	3.78418963391826	5.32787616878958	4.27666611901606	5.32787616878958	4.46590811865458	eu
119644047	13.7208333333333	66.9208333333333	200	6.43454651878745	4.9416424226093	4.54329478227	3.91202300542815	8.55545190353333	5.07517381523383	5.29831736654804	5.55682806169954	5.13579843705026	5.31811999384422	4.99721227376411	5.12396397940326	7.47363710849621	5.42934562895444	4.43081679884331	3.43398720448515	6.36990098282823	5.63835466933375	5.84354441703136	6.24416690066374	eu
119687526	16.0458333333333	66.9125	844	7.14440718032114	4.48863636973214	4.67282883446191	3.87120101090789	8.84246002419529	4.95582705760126	4.71849887129509	5.79605775076537	5.27811465923052	5.11799381241676	4.77068462446567	4.52178857704904	6.92362862813843	4.70953020131233	4.04305126783455	3.09104245335832	5.70711026474888	5.24174701505964	5.605802066296	5.57594910314632	eu
118348103	14.1875	67.1708333333333	1	6.04973345523196	4.99043258677874	4.54329478227	3.91202300542815	8.57828829077605	5.12396397940326	5.31320597904179	5.57594910314632	5.33753807970132	5.36129216570943	5.04342511691925	5.14749447681345	7.13249755166004	5.17048399503815	4.0943445622221	3.49650756146648	6.08449941307517	5.26785815906333	5.57972982598622	5.8171111599632	eu
118088943	14.5208333333333	67.2208333333333	120	6.29710931993394	4.92725368515721	4.56434819146784	3.89182029811063	8.62245370207373	5.09375020080676	5.24174701505964	5.60947179518496	5.29831736654804	5.32300997913841	5.00394630594546	5.07517381523383	6.99942246750796	5.03695260241363	4.00733318523247	3.49650756146648	5.95583736946483	5.15905529921453	5.51745289646471	5.62762111369064	eu
117440943	14.5208333333333	67.3458333333333	13	6.07764224334903	4.96284463025991	4.55387689160054	3.89182029811063	8.60611940061064	5.11198778835654	5.27811465923052	5.59471137960184	5.32300997913841	5.34233425196481	5.02388052084628	5.11198778835654	6.96318998587024	5.02388052084628	3.97029191355212	3.52636052461616	5.93753620508243	5.11799381241676	5.47646355193151	5.57594910314632	eu
115410573	14.7708333333333	67.7375	1	6.04973345523196	4.95582705760126	4.55387689160054	3.91202300542815	8.59304250369967	5.0998664278242	5.27811465923052	5.58724865840025	5.32300997913841	5.33271879326537	5.01727983681492	5.11198778835654	7.02019070831193	5.06259503302697	4.02535169073515	3.46573590279973	5.97126183979046	5.19295685089021	5.48063892334199	5.67675380226828	eu
115324309	15.9041666666667	67.7541666666667	300	6.58340922215876	4.79579054559674	4.61512051684126	3.89182029811063	8.69332898912311	5.04985600724954	5.09375020080676	5.67675380226828	4.97673374242057	5.25227342804663	4.91998092582813	4.91998092582813	7.06219163228656	5.01063529409626	4.0943445622221	3.29583686600433	5.93224518744801	5.29831736654804	5.52942908751142	5.77765232322266	eu
115238379	19.8208333333333	67.7708333333333	468	6.79234442747081	4.43081679884331	4.77068462446567	3.80666248977032	9.10230962776248	5.15329159449778	4.21950770517611	6.00141487796115	5.55295958492162	4.21950770517611	4.94875989037817	4.07753744390572	6.15060276844628	4.35670882668959	3.13549421592915	3.80666248977032	5.26785815906333	4.24849524204936	5.26785815906333	4.44265125649032	eu
114762718	15.9791666666667	67.8625	174	6.3919171133926	4.84418708645859	4.60517018598809	3.89182029811063	8.68118104152169	5.08759633523238	5.14166355650266	5.66988092298052	5.03043792139244	5.27811465923052	4.96284463025991	4.97673374242057	7.05703698169789	5.03043792139244	4.06044301054642	3.3322045101752	5.9427993751267	5.27811465923052	5.4971682252932	5.78074351579233	eu
114330610	15.0791666666667	67.9458333333333	480	6.80572255341699	4.74493212836325	4.56434819146784	3.89182029811063	8.6044711995233	4.9416424226093	5.11799381241676	5.605802066296	5.18178355029209	5.18738580584075	4.82028156560504	4.93447393313069	7.1420365747068	5.10594547390058	4.20469261939097	3.29583686600433	6.0282785202307	5.37989735354046	5.62401750618734	5.73979291217923	eu
113812428	16.8958333333333	68.0458333333333	767	7.08170858610557	4.49980967033027	4.63472898822964	3.87120101090789	8.7738488852629	4.91998092582813	4.82028156560504	5.74300318780948	5.27299955856375	4.79579054559674	4.7361984483945	4.60517018598809	6.90575327631146	4.74493212836325	4.06044301054642	3.09104245335832	5.73009978297357	5.21493575760899	5.5834963087817	5.53338948872752	eu
112645647	13.7208333333333	68.2708333333333	47	6.1527326947041	4.95582705760126	4.48863636973214	3.91202300542815	8.46800294722547	5.03043792139244	5.33271879326537	5.50125821054473	5.32787616878958	5.29330482472449	4.95582705760126	5.15905529921453	7.19067603433221	5.19849703126583	4.21950770517611	3.43398720448515	6.12686918411419	5.3890717298165	5.63478960316925	5.76519110278484	eu
112386603	15.0208333333333	68.3208333333333	300	6.58340922215876	4.82028156560504	4.54329478227	3.91202300542815	8.55140136274597	4.969813299576	5.2040066870768	5.56452040732269	5.23644196282995	5.2257466737132	4.86753445045558	5.02388052084628	7.15929190479756	5.15329159449778	4.20469261939097	3.3322045101752	6.06145691892802	5.3890717298165	5.59098698051086	5.76832099579377	eu
112172223	28.5208333333333	68.3625	245	6.50428817353665	4.48863636973214	4.77068462446567	3.80666248977032	9.09076823683534	5.16478597392351	4.29045944114839	5.99396142730657	5.56068163101553	4.18965474202643	4.96284463025991	4.15888308335967	6.16541785423142	4.27666611901606	3.17805383034795	3.73766961828337	5.24702407216049	4.24849524204936	5.24702407216049	4.43081679884331	eu
110875839	25.3208333333333	68.6125	341	6.63856778916652	4.24849524204936	4.87519732320115	3.80666248977032	9.24975337433302	5.20948615284142	3.04452243772342	6.13339804299665	5.56452040732269	3.76120011569356	4.969813299576	3.17805383034795	6.12905021006055	4.27666611901606	3.13549421592915	3.76120011569356	5.22035582507832	4.21950770517611	5.22035582507832	4.34380542185368	eu
110313170	16.4125	68.7208333333333	252	6.51471269087253	4.81218435537242	4.56434819146784	3.89182029811063	8.59174392268053	4.99721227376411	5.16478597392351	5.605802066296	5.03043792139244	5.2257466737132	4.88280192258637	4.99721227376411	7.10414409298753	5.08140436498446	4.14313472639153	3.29583686600433	5.99146454710798	5.35185813347607	5.52545293913178	5.74300318780948	eu
110486530	21.0791666666667	68.6875	751	7.06817200038804	4.12713438504509	4.76217393479776	3.80666248977032	9.10786458038695	5.02388052084628	3.85014760171006	6.00141487796115	5.46806014113513	3.78418963391826	4.78749174278205	3.63758615972639	6.24027584517077	4.40671924726425	3.29583686600433	3.61091791264422	5.28320372873799	4.40671924726425	5.28320372873799	4.70048036579242	eu
110487310	27.5791666666667	68.6875	138	6.3297209055227	4.47733681447821	4.80402104473326	3.80666248977032	9.15999399753944	5.20948615284142	4.0943445622221	6.04500531403601	5.52942908751142	4.11087386417331	5.01063529409626	3.98898404656427	6.02586597382531	4.21950770517611	2.94443897916644	3.85014760171006	5.15905529921453	4.06044301054642	5.15329159449778	4.15888308335967	eu
110271327	27.7208333333333	68.7291666666667	120	6.29710931993394	4.49980967033027	4.79579054559674	3.80666248977032	9.13572457859539	5.2040066870768	4.17438726989564	6.03068526026126	5.53338948872752	4.15888308335967	5.00394630594546	4.07753744390572	6.0282785202307	4.20469261939097	2.99573227355399	3.8286413964891	5.15329159449778	4.07753744390572	5.14749447681345	4.20469261939097	eu
109838778	23.1458333333333	68.8125	368	6.67329796776765	4.26267987704132	4.8283137373023	3.78418963391826	9.21920100040838	5.17614973257383	3.43398720448515	6.09807428216624	5.55682806169954	3.8286413964891	4.95582705760126	3.46573590279973	6.20050917404269	4.26267987704132	3.36729582998647	3.49650756146648	5.18738580584075	4.44265125649032	5.18738580584075	4.55387689160054	eu
109579341	21.1708333333333	68.8625	514	6.84268328223842	4.30406509320417	4.75359019110636	3.80666248977032	9.09638749190015	5.08140436498446	4.0943445622221	5.99146454710798	5.51342874616498	4.02535169073515	4.87519732320115	3.93182563272433	6.16541785423142	4.31748811353631	3.2188758248682	3.58351893845611	5.17614973257383	4.33073334028633	5.17614973257383	4.67282883446191	eu
109579557	22.9708333333333	68.8625	378	6.68586094706836	4.26267987704132	4.8283137373023	3.80666248977032	9.21233837463886	5.16478597392351	3.46573590279973	6.0913098820777	5.55295958492162	3.85014760171006	4.94875989037817	3.49650756146648	6.20050917404269	4.26267987704132	3.36729582998647	3.49650756146648	5.18178355029209	4.44265125649032	5.18178355029209	4.56434819146784	eu
109277816	28.4625	68.9208333333333	152	6.35437004079735	4.54329478227	4.74493212836325	3.8286413964891	9.0267780457461	5.13579843705026	4.46590811865458	5.94542060860658	5.51342874616498	4.31748811353631	4.94875989037817	4.34380542185368	6.10031895202006	4.23410650459726	3.13549421592915	3.73766961828337	5.19295685089021	4.17438726989564	5.18738580584075	4.35670882668959	eu
108930664	15.5291666666667	68.9875	188	6.4150969591716	4.85981240436167	4.52178857704904	3.91202300542815	8.49249057877587	4.969813299576	5.24702407216049	5.53338948872752	5.0998664278242	5.23110861685459	4.87519732320115	5.07517381523383	7.19218205871325	5.18738580584075	4.23410650459726	3.36729582998647	6.09807428216624	5.43372200355424	5.75890177387728	5.8406416573734	eu
109017443	18.6875	68.9708333333333	400	6.71295620067707	4.61512051684126	4.59511985013459	3.8286413964891	8.79254961417738	5.02388052084628	4.93447393313069	5.74300318780948	5.31811999384422	4.88280192258637	4.85981240436167	4.70953020131233	6.47543271670409	4.34380542185368	3.55534806148941	3.25809653802148	5.34710753071747	4.70048036579242	5.18178355029209	5.11799381241676	eu
109147881	25.6708333333333	68.9458333333333	208	6.44730586254121	4.31748811353631	4.88280192258637	3.80666248977032	9.24570751581347	5.23110861685459	3.25809653802148	6.13122648948314	5.57972982598622	3.87120101090789	4.99721227376411	3.40119738166216	6.02586597382531	4.24849524204936	2.94443897916644	3.89182029811063	5.17048399503815	4.02535169073515	5.17048399503815	4.15888308335967	eu
109191384	28.1958333333333	68.9375	120	6.29710931993394	4.55387689160054	4.76217393479776	3.8286413964891	9.05251628678262	5.15905529921453	4.4188406077966	5.96614673912369	5.52545293913178	4.30406509320417	4.97673374242057	4.31748811353631	6.06842558824411	4.21950770517611	3.09104245335832	3.80666248977032	5.17614973257383	4.14313472639153	5.16478597392351	4.30406509320417	eu
108801415	18.4541666666667	69.0125	223	6.4707995037826	4.71849887129509	4.58496747867057	3.85014760171006	8.7533714210009	5.06259503302697	5.03695260241363	5.71373280550937	5.36597601502185	4.96284463025991	4.91265488573605	4.83628190695148	6.52795791762255	4.45434729625351	3.58351893845611	3.3322045101752	5.41610040220442	4.74493212836325	5.17048399503815	5.18738580584075	eu
108110796	23.2958333333333	69.1458333333333	370	6.67582322163485	4.24849524204936	4.8283137373023	3.80666248977032	9.20250979286099	5.14749447681345	3.49650756146648	6.08221891037645	5.54517744447956	3.8286413964891	4.93447393313069	3.49650756146648	6.24610676548156	4.26267987704132	3.46573590279973	3.36729582998647	5.17048399503815	4.54329478227	5.17048399503815	4.68213122712422	eu
108110916	24.2958333333333	69.1458333333333	396	6.70808408385307	4.18965474202643	4.85203026391962	3.80666248977032	9.22384872200097	5.15905529921453	3.09104245335832	6.11146733950268	5.53733426701854	3.73766961828337	4.91998092582813	3.25809653802148	6.23244801655052	4.29045944114839	3.40119738166216	3.46573590279973	5.20948615284142	4.48863636973214	5.20948615284142	4.61512051684126	eu
107981374	24.7791666666667	69.1708333333333	280	6.55535689181067	4.26267987704132	4.86753445045558	3.80666248977032	9.23464266449915	5.19849703126583	3.17805383034795	6.12249280951439	5.56068163101553	3.80666248977032	4.96284463025991	3.3322045101752	6.13772705408623	4.26267987704132	3.2188758248682	3.63758615972639	5.17614973257383	4.29045944114839	5.17614973257383	4.43081679884331	eu
108024655	25.4541666666667	69.1625	320	6.61069604471776	4.20469261939097	4.88280192258637	3.80666248977032	9.24696155543183	5.19295685089021	2.83321334405622	6.13556489108174	5.55295958492162	3.73766961828337	4.94875989037817	3.09104245335832	6.06145691892802	4.29045944114839	2.99573227355399	3.89182029811063	5.20948615284142	4.07753744390572	5.20948615284142	4.20469261939097	eu
108327280	27.3291666666667	69.1041666666667	149	6.3491389913798	4.47733681447821	4.80402104473326	3.8286413964891	9.12380161055894	5.18178355029209	4.15888308335967	6.02344759296103	5.52146091786225	4.14313472639153	4.97673374242057	4.07753744390572	6.01126717440416	4.21950770517611	2.94443897916644	3.87120101090789	5.14749447681345	4.04305126783455	5.14166355650266	4.15888308335967	eu
108068157	27.9708333333333	69.1541666666667	120	6.29710931993394	4.54329478227	4.76217393479776	3.8286413964891	9.0455836463617	5.14749447681345	4.4188406077966	5.96100533962327	5.51745289646471	4.29045944114839	4.96284463025991	4.31748811353631	6.05443934626937	4.21950770517611	3.04452243772342	3.78418963391826	5.16478597392351	4.11087386417331	5.15329159449778	4.27666611901606	eu
108154687	29.0541666666667	69.1375	118	6.29341927884648	4.60517018598809	4.69134788222914	3.8286413964891	8.94036723330517	5.0998664278242	4.67282883446191	5.87493073085203	5.51342874616498	4.44265125649032	4.93447393313069	4.54329478227	6.12905021006055	4.21950770517611	3.09104245335832	3.71357206670431	5.2040066870768	4.20469261939097	5.18738580584075	4.45434729625351	eu
107678654	22.1125	69.2291666666667	526	6.85540879860993	4.18965474202643	4.77912349311153	3.80666248977032	9.14045424451202	5.07517381523383	3.76120011569356	6.03068526026126	5.50125821054473	3.8286413964891	4.85203026391962	3.66356164612965	6.25190388316589	4.30406509320417	3.43398720448515	3.36729582998647	5.19295685089021	4.53259949315326	5.19295685089021	4.7361984483945	eu
107894739	22.8208333333333	69.1875	460	6.78332520060396	4.18965474202643	4.81218435537242	3.80666248977032	9.18039649560311	5.11198778835654	3.52636052461616	6.06610809010375	5.52146091786225	3.78418963391826	4.89034912822175	3.49650756146648	6.26149168432104	4.29045944114839	3.46573590279973	3.36729582998647	5.19849703126583	4.56434819146784	5.19849703126583	4.70048036579242	eu
107938189	24.9041666666667	69.1791666666667	340	6.63725803128446	4.20469261939097	4.87519732320115	3.80666248977032	9.2387334464774	5.18178355029209	2.94443897916644	6.12686918411419	5.54517744447956	3.73766961828337	4.93447393313069	3.17805383034795	6.14418563412565	4.29045944114839	3.2188758248682	3.68887945411394	5.2040066870768	4.29045944114839	5.2040066870768	4.4188406077966	eu
107333365	24.7041666666667	69.2958333333333	355	6.65672652417839	4.20469261939097	4.86753445045558	3.80666248977032	9.22867132866091	5.17048399503815	3.04452243772342	6.11809719804135	5.54126354515843	3.71357206670431	4.92725368515721	3.2188758248682	6.18208490671663	4.29045944114839	3.29583686600433	3.58351893845611	5.19849703126583	4.38202663467388	5.19849703126583	4.51085950651685	eu
107160605	25.0375	69.3291666666667	200	6.43454651878745	4.30406509320417	4.87519732320115	3.80666248977032	9.2351305407834	5.20948615284142	3.25809653802148	6.12249280951439	5.5683445037611	3.89182029811063	4.97673374242057	3.40119738166216	6.07534603108868	4.24849524204936	3.09104245335832	3.73766961828337	5.15329159449778	4.17438726989564	5.15329159449778	4.33073334028633	eu
107247515	29.2875	69.3125	52	6.16331480403464	4.65396035015752	4.66343909411207	3.8286413964891	8.89219909203969	5.08759633523238	4.77068462446567	5.83773044716594	5.51745289646471	4.52178857704904	4.93447393313069	4.64439089914137	6.12029741895095	4.18965474202643	3.09104245335832	3.68887945411394	5.18738580584075	4.20469261939097	5.16478597392351	4.47733681447821	eu
106944543	24.5208333333333	69.3708333333333	282	6.55819780281227	4.26267987704132	4.85981240436167	3.80666248977032	9.21463115339334	5.17048399503815	3.3322045101752	6.10255859461357	5.49306144334055	3.85014760171006	4.9416424226093	3.43398720448515	6.18826412308259	4.26267987704132	3.3322045101752	3.49650756146648	5.17048399503815	4.4188406077966	5.16478597392351	4.56434819146784	eu
106944582	24.8458333333333	69.3708333333333	353	6.65415252018322	4.18965474202643	4.86753445045558	3.80666248977032	9.22365138603585	5.15905529921453	3.04452243772342	6.11368217983223	5.53733426701854	3.73766961828337	4.91998092582813	3.2188758248682	6.16331480403464	4.29045944114839	3.25809653802148	3.61091791264422	5.19849703126583	4.34380542185368	5.19849703126583	4.47733681447821	eu
106771902	25.8458333333333	69.4041666666667	180	6.40191719672719	4.33073334028633	4.87519732320115	3.80666248977032	9.2179116374725	5.20948615284142	3.40119738166216	6.11368217983223	5.5683445037611	3.93182563272433	4.97673374242057	3.52636052461616	5.98645200528444	4.24849524204936	2.89037175789616	3.91202300542815	5.15329159449778	3.97029191355212	5.15329159449778	4.0943445622221	eu
106599589	29.9041666666667	69.4375	40	6.13772705408623	4.67282883446191	4.60517018598809	3.80666248977032	8.83826168288565	5.04985600724954	4.87519732320115	5.78074351579233	5.51342874616498	4.58496747867057	4.91998092582813	4.71849887129509	6.12905021006055	4.18965474202643	2.99573227355399	3.68887945411394	5.19295685089021	4.18965474202643	5.17614973257383	4.54329478227	eu
105994015	23.4541666666667	69.5541666666667	412	6.72743172485086	4.20469261939097	4.82028156560504	3.80666248977032	9.17211915915598	5.10594547390058	3.52636052461616	6.06378520868761	5.51342874616498	3.80666248977032	4.87519732320115	3.52636052461616	6.32435896238131	4.27666611901606	3.58351893845611	3.13549421592915	5.17614973257383	4.69134788222914	5.17614973257383	4.84418708645859	eu
106210420	26.8291666666667	69.5125	355	6.65672652417839	4.31748811353631	4.82028156560504	3.8286413964891	9.10731047165664	5.0998664278242	3.95124371858143	6.01859321449623	5.51342874616498	3.97029191355212	4.87519732320115	3.89182029811063	6.08449941307517	4.30406509320417	3.04452243772342	3.8286413964891	5.21493575760899	4.15888308335967	5.21493575760899	4.27666611901606	eu
106081019	28.4875	69.5375	161	6.36990098282823	4.57471097850338	4.70953020131233	3.85014760171006	8.91274263473703	5.06259503302697	4.65396035015752	5.8636311755981	5.49306144334055	4.4188406077966	4.89034912822175	4.54329478227	6.11589212548303	4.21950770517611	3.17805383034795	3.68887945411394	5.18178355029209	4.24849524204936	5.16478597392351	4.43081679884331	eu
105431997	19.9708333333333	69.6625	306	6.59167373200866	4.55387689160054	4.61512051684126	3.80666248977032	8.86262516940892	5.02388052084628	4.80402104473326	5.79605775076537	4.69134788222914	4.8283137373023	4.85203026391962	4.58496747867057	6.50578406012823	4.34380542185368	3.61091791264422	3.17805383034795	5.30826769740121	4.76217393479776	5.15905529921453	5.24174701505964	eu
105433247	30.3875	69.6625	60	6.18001665365257	4.68213122712422	4.55387689160054	3.80666248977032	8.77292009262647	4.99043258677874	4.94875989037817	5.72031177660741	5.4971682252932	4.91265488573605	4.87519732320115	4.77068462446567	6.19847871649231	4.14313472639153	3.17805383034795	3.49650756146648	5.17614973257383	4.34380542185368	5.14749447681345	4.69134788222914	eu
105086516	20.9625	69.7291666666667	512	6.84054652928869	4.30406509320417	4.69134788222914	3.80666248977032	8.98907006504365	4.98360662170834	4.38202663467388	5.89989735358249	5.46806014113513	4.67282883446191	4.78749174278205	4.15888308335967	6.3456363608286	4.27666611901606	3.46573590279973	3.2188758248682	5.15905529921453	4.58496747867057	5.15905529921453	5.01727983681492	eu
105345787	21.5541666666667	69.6791666666667	1025	7.27793857294566	3.76120011569356	4.7361984483945	3.80666248977032	9.05788824878451	4.83628190695148	3.61091791264422	5.96100533962327	5.36129216570943	4.30406509320417	4.56434819146784	3.25809653802148	6.45519856334012	4.44265125649032	3.68887945411394	3.2188758248682	5.33271879326537	4.78749174278205	5.33271879326537	5.04985600724954	eu
105259797	24.9708333333333	69.6958333333333	329	6.62273632394984	4.20469261939097	4.85981240436167	3.80666248977032	9.20271134481169	5.14166355650266	3.2188758248682	6.09807428216624	5.52942908751142	3.78418963391826	4.90527477843843	3.36729582998647	6.17586727010576	4.29045944114839	3.29583686600433	3.58351893845611	5.18178355029209	4.38202663467388	5.18178355029209	4.53259949315326	eu
104611863	25.5208333333333	69.8208333333333	317	6.60665018619822	4.21950770517611	4.86753445045558	3.8286413964891	9.19044374026173	5.14166355650266	3.3322045101752	6.0913098820777	5.52545293913178	3.80666248977032	4.89783979995091	3.43398720448515	6.09807428216624	4.29045944114839	3.13549421592915	3.76120011569356	5.18178355029209	4.20469261939097	5.18178355029209	4.35670882668959	eu
104742040	30.3291666666667	69.7958333333333	128	6.31173480915291	4.65396035015752	4.54329478227	3.80666248977032	8.75305551513822	4.94875989037817	4.9416424226093	5.7037824746562	5.48063892334199	4.89034912822175	4.83628190695148	4.76217393479776	6.23244801655052	4.15888308335967	3.25809653802148	3.43398720448515	5.19849703126583	4.40671924726425	5.15905529921453	4.7361984483945	eu
104612446	30.3791666666667	69.8208333333333	1	6.04973345523196	4.70953020131233	4.53259949315326	3.80666248977032	8.73472100394481	4.97673374242057	4.99721227376411	5.69035945432406	5.50533153593236	4.9416424226093	4.87519732320115	4.8283137373023	6.19847871649231	4.12713438504509	3.2188758248682	3.43398720448515	5.15905529921453	4.36944785246702	5.11799381241676	4.70953020131233	eu
104310009	30.0708333333333	69.8791666666667	1	6.04973345523196	4.71849887129509	4.55387689160054	3.8286413964891	8.73584667745758	4.99043258677874	4.99043258677874	5.70044357339069	5.50533153593236	4.9416424226093	4.88280192258637	4.8283137373023	6.18001665365257	4.12713438504509	3.17805383034795	3.46573590279973	5.16478597392351	4.34380542185368	5.11799381241676	4.66343909411207	eu
103963089	19.0708333333333	69.9458333333333	231	6.4831073514572	4.68213122712422	4.52178857704904	3.8286413964891	8.69767973226446	4.99721227376411	5.06890420222023	5.66296048013595	4.85981240436167	5.17614973257383	4.85203026391962	4.84418708645859	6.82328612235569	4.75359019110636	3.8286413964891	3.3322045101752	5.6970934865054	5.03043792139244	5.24702407216049	5.60947179518496	eu
103747160	19.6625	69.9875	1	6.04973345523196	4.72738781871234	4.56434819146784	3.80666248977032	8.77199043653224	5.06890420222023	5.02388052084628	5.72358510195238	4.87519732320115	5.2257466737132	4.93447393313069	4.82028156560504	6.61873898351722	4.54329478227	3.61091791264422	3.29583686600433	5.48893772615669	4.82028156560504	5.10594547390058	5.40267738187228	eu
103833827	21.8875	69.9708333333333	387	6.69703424766648	4.30406509320417	4.72738781871234	3.80666248977032	9.04286801803243	5.03043792139244	4.20469261939097	5.95324333428778	5.43372200355424	4.67282883446191	4.8283137373023	4.06044301054642	6.34035930372775	4.23410650459726	3.58351893845611	3.09104245335832	5.12396397940326	4.65396035015752	5.11198778835654	4.99043258677874	eu
103791172	26.4291666666667	69.9791666666667	367	6.67203294546107	4.29045944114839	4.82028156560504	3.85014760171006	9.07360384840271	5.06259503302697	3.98898404656427	5.99893656194668	5.48893772615669	3.97029191355212	4.8283137373023	3.93182563272433	6.12029741895095	4.30406509320417	3.17805383034795	3.73766961828337	5.19849703126583	4.26267987704132	5.19849703126583	4.39444915467244	eu
103445201	23.3375	70.0458333333333	340	6.63725803128446	4.24849524204936	4.79579054559674	3.80666248977032	9.121071904218	5.07517381523383	3.85014760171006	6.02102334934953	5.4510384535657	4.63472898822964	4.85981240436167	3.78418963391826	6.39859493453521	4.24849524204936	3.68887945411394	2.94443897916644	5.14166355650266	4.79579054559674	5.12396397940326	5.03695260241363	eu
103488783	26.5208333333333	70.0375	380	6.68835471394676	4.29045944114839	4.81218435537242	3.85014760171006	9.05122740031911	5.04985600724954	4.04305126783455	5.98645200528444	5.48063892334199	4.00733318523247	4.81218435537242	3.98898404656427	6.13122648948314	4.30406509320417	3.17805383034795	3.68887945411394	5.19849703126583	4.27666611901606	5.19849703126583	4.4188406077966	eu
103532166	28.0458333333333	70.0291666666667	80	6.22059017009974	4.62497281328427	4.71849887129509	3.87120101090789	8.8509474519704	5.05624580534831	4.74493212836325	5.83188247728352	5.4971682252932	4.49980967033027	4.89034912822175	4.66343909411207	6.08449941307517	4.17438726989564	3.17805383034795	3.63758615972639	5.12989871492307	4.24849524204936	5.0998664278242	4.4188406077966	eu
102883709	24.2375	70.1541666666667	320	6.61069604471776	4.23410650459726	4.82028156560504	3.8286413964891	9.13540128531169	5.09375020080676	3.68887945411394	6.04500531403601	5.4553211153577	4.63472898822964	4.85981240436167	3.71357206670431	6.38519439899773	4.26267987704132	3.68887945411394	2.94443897916644	5.15905529921453	4.77912349311153	5.13579843705026	4.99043258677874	eu
102970207	25.0541666666667	70.1375	20	6.09356977004514	4.43081679884331	4.83628190695148	3.8286413964891	9.14291769565875	5.18178355029209	3.95124371858143	6.05208916892442	5.51745289646471	4.15888308335967	4.969813299576	3.98898404656427	6.15060276844628	4.17438726989564	3.3322045101752	3.36729582998647	5.07517381523383	4.44265125649032	5.04985600724954	4.62497281328427	eu
103056887	27.3875	70.1208333333333	200	6.43454651878745	4.51085950651685	4.75359019110636	3.87120101090789	8.91166475804954	5.04342511691925	4.56434819146784	5.8805329864007	5.47227067367148	4.34380542185368	4.85203026391962	4.48863636973214	6.08904487544685	4.23410650459726	3.17805383034795	3.68887945411394	5.14749447681345	4.24849524204936	5.14166355650266	4.40671924726425	eu
101717525	26.0375	70.3791666666667	151	6.35262939631957	4.4188406077966	4.81218435537242	3.85014760171006	9.04970202601337	5.0998664278242	4.18965474202643	5.98393628068719	5.48063892334199	4.17438726989564	4.89034912822175	4.15888308335967	6.11589212548303	4.21950770517611	3.25809653802148	3.52636052461616	5.11198778835654	4.34380542185368	5.0998664278242	4.49980967033027	eu
101631391	28.2541666666667	70.3958333333333	110	6.27852142416584	4.65396035015752	4.68213122712422	3.91202300542815	8.73937628163532	4.98360662170834	4.87519732320115	5.74939298590825	5.48063892334199	4.57471097850338	4.83628190695148	4.78749174278205	6.13772705408623	4.17438726989564	3.29583686600433	3.49650756146648	5.14166355650266	4.38202663467388	5.0998664278242	4.47733681447821	eu
101414970	24.7458333333333	70.4375	300	6.58340922215876	4.24849524204936	4.81218435537242	3.8286413964891	9.11052003669397	5.06890420222023	3.8286413964891	6.02102334934953	5.4510384535657	4.63472898822964	4.84418708645859	3.80666248977032	6.36818718635049	4.26267987704132	3.66356164612965	2.99573227355399	5.15905529921453	4.75359019110636	5.13579843705026	4.969813299576	eu
101026451	27.0875	70.5125	135	6.32435896238131	4.55387689160054	4.75359019110636	3.89182029811063	8.86911686592948	5.03695260241363	4.64439089914137	5.85507192220243	5.47646355193151	4.4188406077966	4.84418708645859	4.57471097850338	6.10479323241498	4.20469261939097	3.25809653802148	3.55534806148941	5.11799381241676	4.33073334028633	5.0998664278242	4.47733681447821	eu
99514574	28.1125	70.8041666666667	200	6.43454651878745	4.61512051684126	4.67282883446191	3.93182563272433	8.65591111072806	4.91265488573605	4.91265488573605	5.70044357339069	5.44673737166631	4.56434819146784	4.75359019110636	4.80402104473326	6.19031540585315	4.18965474202643	3.40119738166216	3.36729582998647	5.15329159449778	4.48863636973214	5.10594547390058	4.57471097850338	eu
99427801	25.0041666666667	70.8208333333333	320	6.61069604471776	4.24849524204936	4.79579054559674	3.85014760171006	9.04617302576227	5.01727983681492	4.00733318523247	5.97888576490112	5.42934562895444	4.62497281328427	4.78749174278205	3.97029191355212	6.39692965521615	4.26267987704132	3.66356164612965	2.94443897916644	5.15329159449778	4.79579054559674	5.12396397940326	5.03043792139244	eu
98822948	24.5625	70.9375	300	6.58340922215876	4.26267987704132	4.77912349311153	3.8286413964891	9.04227668692893	5.01063529409626	4.04305126783455	5.97126183979046	4.35670882668959	5.05624580534831	4.78749174278205	3.98898404656427	6.50727771238501	4.24849524204936	3.76120011569356	2.89037175789616	5.29831736654804	4.92725368515721	5.10594547390058	5.2257466737132	eu
588972710	45.9125	-23.6125	766	7.08086789669078	5.77455154554441	5.18738580584075	4.47733681447821	7.91315518592807	5.79605775076537	5.8664680569333	5.61677109766657	5.99893656194668	5.80211837537706	5.65599181081985	5.91079664404053	6.7696419768525	5.36129216570943	2.19722457733622	4.63472898822964	6.29526600143965	3.17805383034795	6.29526600143965	3.17805383034795	mad
589059113	45.9375	-23.6291666666667	756	7.07242190053737	5.77144112313002	5.18738580584075	4.47733681447821	7.91862865334224	5.79605775076537	5.8636311755981	5.62040086571715	5.99893656194668	5.79909265446053	5.65599181081985	5.90808293816893	6.77650699237218	5.37063802812766	2.19722457733622	4.64439089914137	6.30261897574491	3.17805383034795	6.30261897574491	3.17805383034795	mad
588929522	46.0125	-23.6041666666667	806	7.11395610956603	5.76205138278018	5.17048399503815	4.47733681447821	7.92117272158701	5.77765232322266	5.85793315448346	5.605802066296	5.99146454710798	5.78689738136671	5.64544689764324	5.89715386763674	6.79346613258001	5.37989735354046	2.19722457733622	4.62497281328427	6.31535800152233	3.25809653802148	6.31535800152233	3.25809653802148	mad
588713497	45.8041666666667	-23.5625	736	7.05531284333975	5.78074351579233	5.19849703126583	4.47733681447821	7.90507284949867	5.80814248998044	5.8664680569333	5.63121178182137	6.00388706710654	5.80814248998044	5.66296048013595	5.91620206260743	6.73696695800186	5.34233425196481	2.07944154167984	4.64439089914137	6.27287700654617	3.04452243772342	6.27287700654617	3.04452243772342	mad
588756707	45.8875	-23.5708333333333	758	7.07411681619736	5.77455154554441	5.18738580584075	4.47733681447821	7.92044650514261	5.79909265446053	5.8636311755981	5.62401750618734	5.99893656194668	5.79909265446053	5.65599181081985	5.90808293816893	6.75576892198425	5.35658627467201	2.07944154167984	4.64439089914137	6.28599809450886	3.13549421592915	6.28599809450886	3.13549421592915	mad
588756714	45.9458333333333	-23.5708333333333	806	7.11395610956603	5.76519110278484	5.17614973257383	4.47733681447821	7.91278922069068	5.78689738136671	5.86078622346587	5.61312810638807	5.99146454710798	5.79301360838414	5.64544689764324	5.90263333340137	6.7719355558396	5.36597601502185	2.19722457733622	4.63472898822964	6.29894924685594	3.17805383034795	6.29894924685594	3.17805383034795	mad
588670322	46.0125	-23.5541666666667	821	7.12608727329912	5.75890177387728	5.16478597392351	4.46590811865458	7.92262357421729	5.77765232322266	5.85793315448346	5.605802066296	5.98896141688986	5.78689738136671	5.64190707093811	5.89715386763674	6.78784498230958	5.37527840768417	2.19722457733622	4.63472898822964	6.31173480915291	3.2188758248682	6.31173480915291	3.2188758248682	mad
588367943	46.1875	-23.4958333333333	897	7.18538701558042	5.73334127689775	5.12989871492307	4.45434729625351	7.93128476152589	5.75257263882563	5.84643877505772	5.59098698051086	5.96870755998537	5.76205138278018	5.61312810638807	5.87493073085203	6.84054652928869	5.40267738187228	2.39789527279837	4.61512051684126	6.35262939631957	3.43398720448515	6.35262939631957	3.43398720448515	mad
588151895	45.7875	-23.4541666666667	737	7.05617528410041	5.77765232322266	5.19849703126583	4.47733681447821	7.91753635394363	5.80814248998044	5.8636311755981	5.63478960316925	6.00388706710654	5.80513496891649	5.66296048013595	5.91350300563827	6.72262979485545	5.33271879326537	1.94591014905531	4.64439089914137	6.25958146406492	2.99573227355399	6.25958146406492	2.99573227355399	mad
588281508	45.8958333333333	-23.4791666666667	735	7.05444965813294	5.77455154554441	5.18738580584075	4.46590811865458	7.93020620668468	5.80211837537706	5.8636311755981	5.62762111369064	6.00141487796115	5.79909265446053	5.65948221575962	5.90808293816893	6.74758652682932	5.35658627467201	2.07944154167984	4.65396035015752	6.2803958389602	3.04452243772342	6.2803958389602	3.04452243772342	mad
588238318	45.9791666666667	-23.4708333333333	898	7.18614430452233	5.74939298590825	5.15329159449778	4.45434729625351	7.91315518592807	5.77144112313002	5.85220247977447	5.605802066296	5.97888576490112	5.77765232322266	5.62762111369064	5.88887795833288	6.76272950693188	5.35658627467201	2.07944154167984	4.64439089914137	6.29341927884648	3.09104245335832	6.29341927884648	3.09104245335832	mad
588022326	46.0458333333333	-23.4291666666667	832	7.13489085156588	5.75257263882563	5.14749447681345	4.44265125649032	7.93451346388226	5.78074351579233	5.85507192220243	5.61312810638807	5.98393628068719	5.78074351579233	5.63478960316925	5.89164421182577	6.77650699237218	5.37063802812766	2.07944154167984	4.64439089914137	6.30078579466324	3.13549421592915	6.26149168432104	3.13549421592915	mad
588195133	46.1041666666667	-23.4625	891	7.18083119904456	5.74300318780948	5.14166355650266	4.45434729625351	7.9229859587112	5.76205138278018	5.85220247977447	5.59471137960184	5.97380961186926	5.77144112313002	5.62040086571715	5.88332238848828	6.8001700683022	5.37989735354046	2.19722457733622	4.62497281328427	6.32076829425058	3.25809653802148	6.27476202124194	3.25809653802148	mad
587849509	45.9041666666667	-23.3958333333333	767	7.08170858610557	5.76832099579377	5.17614973257383	4.46590811865458	7.92840602618053	5.79605775076537	5.86078622346587	5.62401750618734	5.99645208861902	5.79605775076537	5.65248918026865	5.90536184805457	6.73578001424233	5.34710753071747	2.07944154167984	4.64439089914137	6.26909628370626	3.04452243772342	6.26909628370626	3.04452243772342	mad
587676714	45.9458333333333	-23.3625	786	7.09754885061479	5.76205138278018	5.16478597392351	4.45434729625351	7.9402277651457	5.79605775076537	5.85793315448346	5.62762111369064	5.99146454710798	5.78996017089725	5.64544689764324	5.89989735358249	6.73933662735717	5.35185813347607	2.07944154167984	4.64439089914137	6.2709884318583	3.04452243772342	6.23244801655052	3.04452243772342	mad
587547127	46.0541666666667	-23.3375	865	7.1608459066643	5.74620319054015	5.13579843705026	4.44265125649032	7.93808872689695	5.77455154554441	5.85507192220243	5.605802066296	5.97888576490112	5.77455154554441	5.62762111369064	5.88610403145016	6.75809450442773	5.36129216570943	2.07944154167984	4.64439089914137	6.28785856016178	3.09104245335832	6.24997524225948	3.09104245335832	mad
587676732	46.0958333333333	-23.3625	841	7.1420365747068	5.74939298590825	5.13579843705026	4.44265125649032	7.93773177526011	5.77455154554441	5.85220247977447	5.60947179518496	5.97888576490112	5.77455154554441	5.62762111369064	5.88610403145016	6.77764659363512	5.37527840768417	2.19722457733622	4.62497281328427	6.30261897574491	3.17805383034795	6.26149168432104	3.17805383034795	mad
587763149	46.2375	-23.3791666666667	907	7.1929342212158	5.73009978297357	5.11799381241676	4.44265125649032	7.93092537248339	5.74620319054015	5.84643877505772	5.5834963087817	5.96614673912369	5.75574221358691	5.60947179518496	5.86929691313377	6.84694313958538	5.40717177146012	2.39789527279837	4.60517018598809	6.35957386867238	3.43398720448515	6.35957386867238	3.43398720448515	mad
587287893	45.7708333333333	-23.2875	730	7.05012252026906	5.77765232322266	5.18738580584075	4.45434729625351	7.91388671485608	5.8111409929767	5.86078622346587	5.64190707093811	6.00141487796115	5.80513496891649	5.65948221575962	5.91350300563827	6.69703424766648	5.32300997913841	1.94591014905531	4.65396035015752	6.23832462503951	2.89037175789616	6.18826412308259	2.89037175789616	mad
587158305	45.8708333333333	-23.2625	813	7.11963563801764	5.76205138278018	5.16478597392351	4.45434729625351	7.91753635394363	5.79301360838414	5.85507192220243	5.62762111369064	5.98896141688986	5.78996017089725	5.64190707093811	5.89989735358249	6.7093043402583	5.33271879326537	1.94591014905531	4.65396035015752	6.24997524225948	2.89037175789616	6.20859002609663	2.89037175789616	mad
587331121	46.0041666666667	-23.2958333333333	869	7.16394668434255	5.74620319054015	5.14166355650266	4.44265125649032	7.93200315236138	5.77765232322266	5.85220247977447	5.61312810638807	5.97888576490112	5.77455154554441	5.62762111369064	5.88610403145016	6.73933662735717	5.35185813347607	2.07944154167984	4.64439089914137	6.27287700654617	2.99573227355399	6.2363695902037	2.99573227355399	mad
587374328	46.0625	-23.3041666666667	816	7.12205988162914	5.75257263882563	5.13579843705026	4.43081679884331	7.94873845481361	5.78382518232974	5.85507192220243	5.61677109766657	5.98393628068719	5.77765232322266	5.63835466933375	5.88887795833288	6.75110146893676	5.36129216570943	2.07944154167984	4.63472898822964	6.2803958389602	3.04452243772342	6.24416690066374	3.04452243772342	mad
587503937	46.1375	-23.3291666666667	846	7.14598446771439	5.74620319054015	5.12989871492307	4.44265125649032	7.93987157636188	5.76832099579377	5.85220247977447	5.6021188208797	5.97635090929793	5.77144112313002	5.62401750618734	5.88332238848828	6.78671695060508	5.37989735354046	2.19722457733622	4.63472898822964	6.31173480915291	3.17805383034795	6.26720054854136	3.17805383034795	mad
587331142	46.1791666666667	-23.2958333333333	898	7.18614430452233	5.73334127689775	5.11799381241676	4.43081679884331	7.9355873855892	5.75890177387728	5.84643877505772	5.59842195899838	5.96870755998537	5.76205138278018	5.61312810638807	5.87493073085203	6.80128303447162	5.38449506278909	2.30258509299405	4.63472898822964	6.32435896238131	3.25809653802148	6.27476202124194	3.25809653802148	mad
586855901	45.8375	-23.2041666666667	788	7.09920174355309	5.76519110278484	5.17048399503815	4.45434729625351	7.90838715929004	5.79605775076537	5.85793315448346	5.62762111369064	5.99146454710798	5.79605775076537	5.64544689764324	5.90536184805457	6.69579891705849	5.32787616878958	1.94591014905531	4.65396035015752	6.24027584517077	2.83321334405622	6.19440539110467	2.83321334405622	mad
587028704	45.8625	-23.2375	791	7.10167597161944	5.76519110278484	5.16478597392351	4.45434729625351	7.9098566672694	5.79605775076537	5.85793315448346	5.62762111369064	5.99146454710798	5.79301360838414	5.64544689764324	5.90263333340137	6.70318811324086	5.33271879326537	1.94591014905531	4.66343909411207	6.24416690066374	2.89037175789616	6.20253551718792	2.89037175789616	mad
586726317	45.9708333333333	-23.1791666666667	812	7.11882624906208	5.75574221358691	5.14749447681345	4.44265125649032	7.92044650514261	5.78689738136671	5.85793315448346	5.61677109766657	5.98393628068719	5.78382518232974	5.63835466933375	5.89440283426485	6.71174039505618	5.34710753071747	1.94591014905531	4.65396035015752	6.25382881157547	2.89037175789616	6.21660610108486	2.89037175789616	mad
586769536	46.1291666666667	-23.1875	870	7.16472037877186	5.73979291217923	5.11799381241676	4.43081679884331	7.93056585423396	5.76519110278484	5.85220247977447	5.59842195899838	5.97380961186926	5.76832099579377	5.62040086571715	5.8805329864007	6.76157276880406	5.37063802812766	2.07944154167984	4.64439089914137	6.29341927884648	3.09104245335832	6.25190388316589	3.09104245335832	mad
586294223	45.1875	-23.0958333333333	745	7.06304816338817	5.77765232322266	5.25227342804663	4.48863636973214	7.84776253747361	5.8171111599632	5.8406416573734	5.67332326717149	5.99645208861902	5.8111409929767	5.65248918026865	5.91889385427315	6.63725803128446	5.25227342804663	1.79175946922805	4.64439089914137	6.19031540585315	2.89037175789616	6.08221891037645	2.89037175789616	mad
586251057	45.4708333333333	-23.0875	820	7.12528309151071	5.76519110278484	5.2040066870768	4.47733681447821	7.83834331555712	5.79605775076537	5.84932477994686	5.63835466933375	5.98645200528444	5.80211837537706	5.63835466933375	5.91079664404053	6.65801104587075	5.28320372873799	1.79175946922805	4.65396035015752	6.21060007702465	2.77258872223978	6.12686918411419	2.77258872223978	mad
586553506	45.8791666666667	-23.1458333333333	797	7.1066061377273	5.76205138278018	5.15905529921453	4.45434729625351	7.90581031265893	5.78996017089725	5.85793315448346	5.62040086571715	5.98896141688986	5.79301360838414	5.64190707093811	5.90263333340137	6.69456205852109	5.33271879326537	1.79175946922805	4.65396035015752	6.24027584517077	2.77258872223978	6.19644412779452	2.77258872223978	mad
586337513	45.9375	-23.1041666666667	834	7.13648320859025	5.75257263882563	5.14166355650266	4.44265125649032	7.89989532313973	5.78074351579233	5.85793315448346	5.60947179518496	5.98141421125448	5.78382518232974	5.63121178182137	5.89440283426485	6.69950034016168	5.34233425196481	1.94591014905531	4.66343909411207	6.24610676548156	2.83321334405622	6.20657592672493	2.83321334405622	mad
586553521	46.0041666666667	-23.1458333333333	814	7.12044437239249	5.75574221358691	5.13579843705026	4.43081679884331	7.91971976092457	5.78382518232974	5.85793315448346	5.61312810638807	5.98141421125448	5.78382518232974	5.63478960316925	5.89440283426485	6.71659477352098	5.35185813347607	1.94591014905531	4.66343909411207	6.25766758788264	2.89037175789616	6.22059017009974	2.89037175789616	mad
586467218	46.8125	-23.1291666666667	906	7.19218205871325	5.69035945432406	5.02388052084628	4.43081679884331	7.89543600694297	5.66988092298052	5.8406416573734	5.50125821054473	5.93489419561959	5.74620319054015	5.56452040732269	5.8406416573734	7.15695636461564	5.57215403217776	3.04452243772342	4.48863636973214	6.59987049921284	4.35670882668959	6.59987049921284	4.48863636973214	mad
586250978	44.8125	-23.0875	731	7.05098944706805	5.77765232322266	5.28320372873799	4.47733681447821	7.92479591395644	5.83188247728352	5.82008293035236	5.71373280550937	6.00141487796115	5.80211837537706	5.66296048013595	5.91079664404053	6.61069604471776	5.23644196282995	1.94591014905531	4.65396035015752	6.17586727010576	3.04452243772342	6.04500531403601	3.04452243772342	mad
586121390	44.9125	-23.0625	901	7.18841273649695	5.75257263882563	5.25227342804663	4.48863636973214	7.86748856869913	5.79301360838414	5.81413053182507	5.67675380226828	5.97635090929793	5.78382518232974	5.62762111369064	5.89440283426485	6.63200177739563	5.25227342804663	1.94591014905531	4.64439089914137	6.19644412779452	2.99573227355399	6.08221891037645	2.99573227355399	mad
586121412	45.0958333333333	-23.0625	891	7.18083119904456	5.75257263882563	5.23644196282995	4.48863636973214	7.83755436088108	5.78996017089725	5.82600010738045	5.65948221575962	5.97888576490112	5.78996017089725	5.62762111369064	5.89989735358249	6.64118216974059	5.25749537202778	1.79175946922805	4.65396035015752	6.20253551718792	2.89037175789616	6.09356977004514	2.89037175789616	mad
585948618	45.1458333333333	-23.0291666666667	792	7.10249935577465	5.77144112313002	5.24702407216049	4.47733681447821	7.85360481309784	5.8111409929767	5.8348107370626	5.67332326717149	5.98896141688986	5.80513496891649	5.64544689764324	5.91350300563827	6.63594655568665	5.25749537202778	1.79175946922805	4.64439089914137	6.19440539110467	2.89037175789616	6.08221891037645	2.89037175789616	mad
585948657	45.4708333333333	-23.0291666666667	803	7.11151211649616	5.76519110278484	5.2040066870768	4.47733681447821	7.83913164827433	5.79301360838414	5.85220247977447	5.63121178182137	5.98645200528444	5.80211837537706	5.64190707093811	5.91079664404053	6.65672652417839	5.28826703069454	1.79175946922805	4.65396035015752	6.21260609575152	2.70805020110221	6.12468339089421	2.70805020110221	mad
586164669	45.5708333333333	-23.0708333333333	734	7.05358572719368	5.77765232322266	5.2040066870768	4.47733681447821	7.84893372636407	5.80513496891649	5.86078622346587	5.63478960316925	5.99645208861902	5.8111409929767	5.65248918026865	5.91889385427315	6.65929391968364	5.29330482472449	1.79175946922805	4.65396035015752	6.20859002609663	2.77258872223978	6.13339804299665	2.77258872223978	mad
586078286	45.7125	-23.0541666666667	767	7.08170858610557	5.76832099579377	5.17614973257383	4.45434729625351	7.86787149039632	5.79605775076537	5.85793315448346	5.62762111369064	5.98896141688986	5.80211837537706	5.64544689764324	5.91079664404053	6.6682282484174	5.31320597904179	1.79175946922805	4.66343909411207	6.22059017009974	2.70805020110221	6.16120732169508	2.70805020110221	mad
586164700	45.8291666666667	-23.0708333333333	776	7.08924315502751	5.76519110278484	5.16478597392351	4.45434729625351	7.88720858581393	5.79301360838414	5.86078622346587	5.62040086571715	5.98896141688986	5.79605775076537	5.64544689764324	5.90536184805457	6.68210859744981	5.33271879326537	1.79175946922805	4.66343909411207	6.23244801655052	2.77258872223978	6.18208490671663	2.77258872223978	mad
585905510	45.9125	-23.0208333333333	854	7.15226885603254	5.74939298590825	5.14166355650266	4.44265125649032	7.88532923927319	5.77455154554441	5.85507192220243	5.605802066296	5.97635090929793	5.78074351579233	5.62762111369064	5.89164421182577	6.68959926917897	5.34233425196481	1.79175946922805	4.67282883446191	6.24222326545517	2.77258872223978	6.19847871649231	2.77258872223978	mad
585905516	45.9625	-23.0208333333333	889	7.17930796950403	5.74300318780948	5.12989871492307	4.44265125649032	7.88457651059632	5.76519110278484	5.85220247977447	5.59842195899838	5.97380961186926	5.77765232322266	5.62040086571715	5.88887795833288	6.70073110954781	5.34710753071747	1.94591014905531	4.66343909411207	6.24997524225948	2.83321334405622	6.20859002609663	2.83321334405622	mad
586207960	46.3291666666667	-23.0791666666667	923	7.20489251020467	5.72031177660741	5.08759633523238	4.43081679884331	7.92153563213355	5.73334127689775	5.84354441703136	5.57215403217776	5.95583736946483	5.74939298590825	5.59471137960184	5.8636311755981	6.83947643822884	5.41164605185504	2.484906649788	4.61512051684126	6.36302810354046	3.46573590279973	6.36302810354046	3.46573590279973	mad
585862383	46.5208333333333	-23.0125	914	7.19818357710194	5.71042701737487	5.06259503302697	4.43081679884331	7.9035962896143	5.71042701737487	5.84643877505772	5.54126354515843	5.94803498918065	5.76519110278484	5.5834963087817	5.85793315448346	6.92853781816467	5.4510384535657	2.70805020110221	4.58496747867057	6.43294009273918	3.78418963391826	6.43294009273918	3.8286413964891	mad
585905608	46.7291666666667	-23.0208333333333	847	7.14677217945264	5.70711026474888	5.03695260241363	4.43081679884331	7.90285719128058	5.6937321388027	5.84932477994686	5.51745289646471	5.94803498918065	5.76205138278018	5.5834963087817	5.85507192220243	7.07496319796604	5.53338948872752	2.94443897916644	4.52178857704904	6.5410299991899	4.17438726989564	6.5410299991899	4.29045944114839	mad
585386978	44.8125	-22.9208333333333	736	7.05531284333975	5.77765232322266	5.28320372873799	4.47733681447821	7.91315518592807	5.83188247728352	5.82008293035236	5.71373280550937	5.99893656194668	5.80211837537706	5.65948221575962	5.91079664404053	6.61606518513282	5.25227342804663	1.94591014905531	4.65396035015752	6.18620862390049	3.04452243772342	6.05678401322862	3.04452243772342	mad
585516591	44.9208333333333	-22.9458333333333	786	7.09754885061479	5.77144112313002	5.26785815906333	4.47733681447821	7.87739718635329	5.82008293035236	5.82600010738045	5.6937321388027	5.99396142730657	5.80211837537706	5.64897423816121	5.91079664404053	6.62539236800796	5.25227342804663	1.94591014905531	4.65396035015752	6.19236248947487	2.99573227355399	6.06842558824411	2.99573227355399	mad
585602995	44.9541666666667	-22.9625	886	7.1770187659099	5.75574221358691	5.24702407216049	4.47733681447821	7.85748078694253	5.79605775076537	5.82008293035236	5.67332326717149	5.97888576490112	5.78689738136671	5.62762111369064	5.89715386763674	6.63463335786169	5.25749537202778	1.94591014905531	4.64439089914137	6.20050917404269	2.99573227355399	6.08449941307517	2.99573227355399	mad
585473409	45.0708333333333	-22.9375	878	7.1708884785125	5.75574221358691	5.23644196282995	4.48863636973214	7.83755436088108	5.79301360838414	5.82894561761021	5.65948221575962	5.97888576490112	5.79301360838414	5.63121178182137	5.90263333340137	6.64118216974059	5.26269018890489	1.79175946922805	4.65396035015752	6.20455776256869	2.89037175789616	6.0913098820777	2.89037175789616	mad
585516618	45.1458333333333	-22.9458333333333	881	7.1731917424866	5.75574221358691	5.2257466737132	4.48863636973214	7.80425138352811	5.78689738136671	5.83188247728352	5.64897423816121	5.97635090929793	5.79605775076537	5.62401750618734	5.90536184805457	6.64378973314767	5.26269018890489	1.79175946922805	4.65396035015752	6.20455776256869	2.83321334405622	6.09356977004514	2.83321334405622	mad
585646233	45.2708333333333	-22.9708333333333	731	7.05098944706805	5.77765232322266	5.23110861685459	4.47733681447821	7.83439230291044	5.81413053182507	5.84932477994686	5.65948221575962	5.99645208861902	5.81413053182507	5.65248918026865	5.92157841964382	6.63987583382654	5.26269018890489	1.79175946922805	4.64439089914137	6.19644412779452	2.77258872223978	6.08449941307517	2.77258872223978	mad
585732658	45.4791666666667	-22.9875	766	7.08086789669078	5.77144112313002	5.2040066870768	4.47733681447821	7.8458075026378	5.79909265446053	5.85220247977447	5.63835466933375	5.99146454710798	5.80513496891649	5.64544689764324	5.91350300563827	6.65286302935335	5.28826703069454	1.79175946922805	4.65396035015752	6.20859002609663	2.70805020110221	6.11589212548303	2.70805020110221	mad
585689466	45.5458333333333	-22.9791666666667	802	7.11069612297883	5.76519110278484	5.18738580584075	4.47733681447821	7.82684209815829	5.78996017089725	5.85507192220243	5.62401750618734	5.98645200528444	5.80211837537706	5.63835466933375	5.91079664404053	6.65801104587075	5.29831736654804	1.6094379124341	4.66343909411207	6.21460809842219	2.63905732961526	6.13122648948314	2.63905732961526	mad
585473476	45.6291666666667	-22.9375	837	7.13886699994552	5.75890177387728	5.17048399503815	4.46590811865458	7.83201418050547	5.77765232322266	5.85220247977447	5.61312810638807	5.97888576490112	5.79605775076537	5.62762111369064	5.90536184805457	6.66440902035041	5.30826769740121	1.6094379124341	4.65396035015752	6.22059017009974	2.63905732961526	6.1463292576689	2.63905732961526	mad
585775888	45.7291666666667	-22.9958333333333	827	7.13089883029635	5.75890177387728	5.16478597392351	4.45434729625351	7.86557175768479	5.78382518232974	5.85507192220243	5.61677109766657	5.98141421125448	5.79301360838414	5.63478960316925	5.90263333340137	6.66949808985788	5.31811999384422	1.79175946922805	4.66343909411207	6.22455842927536	2.70805020110221	6.16331480403464	2.70805020110221	mad
585516698	45.8125	-22.9458333333333	835	7.13727843726039	5.75574221358691	5.14749447681345	4.45434729625351	7.85748078694253	5.77765232322266	5.85793315448346	5.605802066296	5.97888576490112	5.78996017089725	5.63121178182137	5.89989735358249	6.67329796776765	5.33271879326537	1.79175946922805	4.67282883446191	6.22851100359118	2.70805020110221	6.17586727010576	2.70805020110221	mad
585689506	45.8791666666667	-22.9791666666667	827	7.13089883029635	5.75574221358691	5.14749447681345	4.45434729625351	7.87929148508227	5.77765232322266	5.85793315448346	5.605802066296	5.97888576490112	5.78689738136671	5.63121178182137	5.89715386763674	6.68210859744981	5.34233425196481	1.79175946922805	4.67282883446191	6.23832462503951	2.70805020110221	6.19031540585315	2.70805020110221	mad
585732720	45.9958333333333	-22.9875	914	7.19818357710194	5.73657229747919	5.12396397940326	4.44265125649032	7.87739718635329	5.75574221358691	5.84932477994686	5.59098698051086	5.96614673912369	5.77144112313002	5.60947179518496	5.88332238848828	6.70808408385307	5.35658627467201	1.94591014905531	4.66343909411207	6.25958146406492	2.89037175789616	6.21660610108486	2.89037175789616	mad
585430360	46.3291666666667	-22.9291666666667	907	7.1929342212158	5.72031177660741	5.08140436498446	4.43081679884331	7.89766815072691	5.73009978297357	5.84932477994686	5.56068163101553	5.95842469302978	5.75257263882563	5.59842195899838	5.8664680569333	6.80350525760834	5.40717177146012	2.39789527279837	4.63472898822964	6.33859407820318	3.40119738166216	6.33859407820318	3.40119738166216	mad
585689586	46.5458333333333	-22.9791666666667	877	7.17011954344963	5.71373280550937	5.06259503302697	4.43081679884331	7.89989532313973	5.71373280550937	5.84932477994686	5.54126354515843	5.95064255258773	5.76832099579377	5.58724865840025	5.86078622346587	6.93147180559945	5.45958551414416	2.70805020110221	4.57471097850338	6.4377516497364	3.80666248977032	6.4377516497364	3.85014760171006	mad
585300577	44.8041666666667	-22.9041666666667	798	7.1074254741107	5.76519110278484	5.27299955856375	4.48863636973214	7.88306935130575	5.8171111599632	5.82008293035236	5.6970934865054	5.99146454710798	5.79605775076537	5.64544689764324	5.90536184805457	6.62140565176413	5.25749537202778	1.94591014905531	4.65396035015752	6.19236248947487	3.04452243772342	6.06610809010375	3.04452243772342	mad
585171019	45.1541666666667	-22.8791666666667	820	7.12528309151071	5.76519110278484	5.23110861685459	4.48863636973214	7.8188324438034	5.79605775076537	5.83773044716594	5.65248918026865	5.98393628068719	5.80211837537706	5.63478960316925	5.91079664404053	6.63987583382654	5.26269018890489	1.79175946922805	4.65396035015752	6.20253551718792	2.77258872223978	6.08449941307517	2.77258872223978	mad
585343824	45.1958333333333	-22.9125	846	7.14598446771439	5.76205138278018	5.2257466737132	4.48863636973214	7.82604401351897	5.79301360838414	5.83773044716594	5.64897423816121	5.98393628068719	5.79909265446053	5.63478960316925	5.90808293816893	6.64378973314767	5.26785815906333	1.79175946922805	4.65396035015752	6.20657592672493	2.77258872223978	6.0913098820777	2.77258872223978	mad
585343833	45.2708333333333	-22.9125	806	7.11395610956603	5.76519110278484	5.22035582507832	4.48863636973214	7.82963038915019	5.79605775076537	5.84354441703136	5.64544689764324	5.98645200528444	5.80211837537706	5.63835466933375	5.91079664404053	6.64509096950564	5.26785815906333	1.79175946922805	4.65396035015752	6.20455776256869	2.77258872223978	6.0913098820777	2.77258872223978	mad
585300654	45.4458333333333	-22.9041666666667	732	7.05185562295589	5.77455154554441	5.2040066870768	4.47733681447821	7.81843027207066	5.80211837537706	5.85793315448346	5.63478960316925	5.99396142730657	5.81413053182507	5.64897423816121	5.92157841964382	6.64768837356333	5.28320372873799	1.6094379124341	4.64439089914137	6.20455776256869	2.63905732961526	6.10255859461357	2.63905732961526	mad
585084665	45.5375	-22.8625	773	7.08673793451058	5.76832099579377	5.18178355029209	4.47733681447821	7.81439963380449	5.78689738136671	5.86078622346587	5.61312810638807	5.98645200528444	5.80513496891649	5.63835466933375	5.91350300563827	6.65286302935335	5.29831736654804	1.6094379124341	4.65396035015752	6.21260609575152	2.484906649788	6.12029741895095	2.484906649788	mad
585214281	45.6708333333333	-22.8875	852	7.15070145759253	5.75257263882563	5.15905529921453	4.46590811865458	7.83952558170468	5.77455154554441	5.85220247977447	5.60947179518496	5.97888576490112	5.78996017089725	5.62762111369064	5.89989735358249	6.66185474054531	5.31811999384422	1.6094379124341	4.66343909411207	6.22455842927536	2.484906649788	6.1527326947041	2.484906649788	mad
585300682	45.6791666666667	-22.9041666666667	850	7.14913159855741	5.75574221358691	5.15905529921453	4.46590811865458	7.84109976542212	5.77144112313002	5.85220247977447	5.605802066296	5.97888576490112	5.78996017089725	5.62762111369064	5.89989735358249	6.66568371778241	5.31811999384422	1.6094379124341	4.66343909411207	6.22455842927536	2.56494935746154	6.15485809401642	2.56494935746154	mad
585171095	45.7875	-22.8791666666667	911	7.19593722647557	5.74300318780948	5.14166355650266	4.46590811865458	7.84031298332016	5.75890177387728	5.85220247977447	5.59098698051086	5.96870755998537	5.77765232322266	5.61312810638807	5.88887795833288	6.67582322163485	5.33753807970132	1.79175946922805	4.67282883446191	6.2363695902037	2.70805020110221	6.1779441140506	2.70805020110221	mad
585127903	45.8541666666667	-22.8708333333333	907	7.1929342212158	5.74300318780948	5.13579843705026	4.45434729625351	7.85902697975154	5.75890177387728	5.85220247977447	5.59098698051086	5.96870755998537	5.77765232322266	5.61312810638807	5.88887795833288	6.67959918584438	5.34710753071747	1.79175946922805	4.67282883446191	6.24222326545517	2.70805020110221	6.19031540585315	2.70805020110221	mad
584998355	46.2875	-22.8458333333333	827	7.13089883029635	5.73657229747919	5.09375020080676	4.43081679884331	7.90765159471109	5.74939298590825	5.85793315448346	5.57215403217776	5.97126183979046	5.76832099579377	5.61677109766657	5.8805329864007	6.75693238924755	5.40717177146012	2.19722457733622	4.65396035015752	6.30444880242198	3.25809653802148	6.30444880242198	3.25809653802148	mad
585171179	46.4875	-22.8791666666667	866	7.16162200293919	5.72031177660741	5.06890420222023	4.44265125649032	7.90285719128058	5.72358510195238	5.85507192220243	5.54517744447956	5.95583736946483	5.75257263882563	5.59471137960184	5.8664680569333	6.86171134048073	5.4380793089232	2.63905732961526	4.60517018598809	6.3818160174061	3.68887945411394	6.3818160174061	3.68887945411394	mad
585041588	46.5625	-22.8541666666667	887	7.1777824161952	5.71042701737487	5.05624580534831	4.43081679884331	7.90728360942635	5.71042701737487	5.85220247977447	5.53338948872752	5.95324333428778	5.76519110278484	5.59098698051086	5.85793315448346	6.89467003943348	5.4510384535657	2.77258872223978	4.58496747867057	6.40522845803084	3.80666248977032	6.40522845803084	3.8286413964891	mad
584782186	44.8791666666667	-22.8041666666667	760	7.07580886397839	5.77455154554441	5.26785815906333	4.47733681447821	7.85902697975154	5.82304589548302	5.82894561761021	5.6937321388027	5.99396142730657	5.80814248998044	5.65248918026865	5.91620206260743	6.62007320653036	5.25749537202778	1.94591014905531	4.65396035015752	6.19236248947487	2.99573227355399	6.06842558824411	2.99573227355399	mad
584652594	44.9458333333333	-22.7791666666667	843	7.14361760270412	5.76205138278018	5.24702407216049	4.48863636973214	7.81923445385907	5.80211837537706	5.82894561761021	5.66988092298052	5.98141421125448	5.79909265446053	5.63478960316925	5.90808293816893	6.62936325343745	5.26269018890489	1.94591014905531	4.66343909411207	6.20253551718792	2.99573227355399	6.08449941307517	2.99573227355399	mad
584695809	45.0708333333333	-22.7875	926	7.20711885620776	5.74620319054015	5.22035582507832	4.48863636973214	7.80994708647679	5.77455154554441	5.82600010738045	5.64190707093811	5.96870755998537	5.78689738136671	5.61312810638807	5.89715386763674	6.64768837356333	5.26785815906333	1.94591014905531	4.64439089914137	6.21460809842219	2.89037175789616	6.09807428216624	2.89037175789616	mad
584955027	45.2208333333333	-22.8375	777	7.09007683577609	5.77144112313002	5.2257466737132	4.48863636973214	7.82043951526218	5.79909265446053	5.84354441703136	5.64897423816121	5.98896141688986	5.80814248998044	5.64190707093811	5.91620206260743	6.64248680136726	5.26785815906333	1.79175946922805	4.65396035015752	6.20253551718792	2.77258872223978	6.08221891037645	2.77258872223978	mad
584868664	45.5291666666667	-22.8208333333333	764	7.07918439460967	5.76832099579377	5.18178355029209	4.47733681447821	7.81237820598861	5.78689738136671	5.85793315448346	5.61677109766657	5.98645200528444	5.80814248998044	5.63835466933375	5.91620206260743	6.65027904858742	5.29831736654804	1.6094379124341	4.65396035015752	6.21260609575152	2.484906649788	6.11368217983223	2.484906649788	mad
584868675	45.6208333333333	-22.8208333333333	900	7.18765716411496	5.74620319054015	5.15329159449778	4.46590811865458	7.81520706218909	5.76205138278018	5.84932477994686	5.59842195899838	5.97126183979046	5.78689738136671	5.61677109766657	5.89715386763674	6.66695679242921	5.31811999384422	1.6094379124341	4.66343909411207	6.22851100359118	2.484906649788	6.1463292576689	2.484906649788	mad
584652691	45.7541666666667	-22.7791666666667	924	7.20563517641036	5.73979291217923	5.13579843705026	4.46590811865458	7.82923253754359	5.75257263882563	5.84932477994686	5.58724865840025	5.96614673912369	5.77765232322266	5.60947179518496	5.88887795833288	6.67076632084587	5.34233425196481	1.6094379124341	4.67282883446191	6.23832462503951	2.56494935746154	6.17378610390194	2.56494935746154	mad
584695894	45.7791666666667	-22.7875	926	7.20711885620776	5.73979291217923	5.13579843705026	4.46590811865458	7.83439230291044	5.75257263882563	5.84932477994686	5.58724865840025	5.96614673912369	5.77765232322266	5.60947179518496	5.88887795833288	6.67076632084587	5.34233425196481	1.6094379124341	4.67282883446191	6.2363695902037	2.56494935746154	6.17586727010576	2.56494935746154	mad
584609549	46.2375	-22.7708333333333	877	7.17011954344963	5.73334127689775	5.09375020080676	4.44265125649032	7.89655270164304	5.74300318780948	5.85507192220243	5.5683445037611	5.96614673912369	5.76519110278484	5.60947179518496	5.87773578177964	6.72743172485086	5.39816270151775	2.07944154167984	4.67282883446191	6.2841341610708	3.13549421592915	6.2841341610708	3.13549421592915	mad
584566352	46.2625	-22.7625	757	7.07326971745971	5.74939298590825	5.0998664278242	4.44265125649032	7.88870952418201	5.75890177387728	5.8664680569333	5.57215403217776	5.97635090929793	5.78074351579233	5.62401750618734	5.89164421182577	6.72262979485545	5.40717177146012	2.07944154167984	4.67282883446191	6.2803958389602	3.13549421592915	6.2803958389602	3.13549421592915	mad
584177381	44.8375	-22.6875	758	7.07411681619736	5.77765232322266	5.26785815906333	4.47733681447821	7.86134179559999	5.82600010738045	5.83188247728352	5.6937321388027	5.99396142730657	5.80814248998044	5.65599181081985	5.91620206260743	6.62140565176413	5.26785815906333	1.94591014905531	4.66343909411207	6.20050917404269	3.09104245335832	6.07764224334903	3.09104245335832	mad
584479785	44.8708333333333	-22.7458333333333	843	7.14361760270412	5.76205138278018	5.25227342804663	4.47733681447821	7.84541603659248	5.80814248998044	5.82600010738045	5.68017260901707	5.98393628068719	5.79605775076537	5.63835466933375	5.90536184805457	6.62804137617953	5.26269018890489	1.94591014905531	4.66343909411207	6.20253551718792	3.04452243772342	6.08221891037645	3.04452243772342	mad
584134213	45.1041666666667	-22.6791666666667	831	7.13409372119287	5.76205138278018	5.22035582507832	4.48863636973214	7.80710329012598	5.78996017089725	5.83773044716594	5.64544689764324	5.98141421125448	5.80211837537706	5.63121178182137	5.91079664404053	6.63987583382654	5.26785815906333	1.79175946922805	4.65396035015752	6.21060007702465	2.83321334405622	6.08677472691231	2.83321334405622	mad
584523015	45.1208333333333	-22.7541666666667	865	7.1608459066643	5.75574221358691	5.22035582507832	4.48863636973214	7.79564653633459	5.78382518232974	5.8348107370626	5.64190707093811	5.97635090929793	5.79605775076537	5.62401750618734	5.90536184805457	6.64248680136726	5.26785815906333	1.79175946922805	4.65396035015752	6.21060007702465	2.83321334405622	6.08904487544685	2.83321334405622	mad
584177442	45.3458333333333	-22.6875	751	7.06817200038804	5.77144112313002	5.18738580584075	4.48863636973214	7.76726399675731	5.78689738136671	5.86078622346587	5.61312810638807	5.98645200528444	5.81413053182507	5.63835466933375	5.92157841964382	6.65027904858742	5.28320372873799	1.6094379124341	4.65396035015752	6.21660610108486	2.484906649788	6.08221891037645	2.484906649788	mad
584350256	45.4625	-22.7208333333333	776	7.08924315502751	5.76832099579377	5.17614973257383	4.47733681447821	7.78322401633604	5.78074351579233	5.85793315448346	5.60947179518496	5.98393628068719	5.80814248998044	5.63478960316925	5.91620206260743	6.65801104587075	5.29831736654804	1.6094379124341	4.65396035015752	6.22059017009974	2.484906649788	6.10255859461357	2.484906649788	mad
584479864	45.5291666666667	-22.7458333333333	869	7.16394668434255	5.74939298590825	5.15905529921453	4.47733681447821	7.77779262633883	5.76205138278018	5.85220247977447	5.59471137960184	5.97126183979046	5.79301360838414	5.61677109766657	5.90263333340137	6.66440902035041	5.30826769740121	1.6094379124341	4.65396035015752	6.22851100359118	2.484906649788	6.12468339089421	2.484906649788	mad
584436675	45.6208333333333	-22.7375	862	7.15851399732932	5.74939298590825	5.15329159449778	4.47733681447821	7.78862606562503	5.76205138278018	5.85507192220243	5.59098698051086	5.97126183979046	5.79301360838414	5.61677109766657	5.90263333340137	6.6631326959908	5.32300997913841	1.6094379124341	4.66343909411207	6.23048144757848	2.484906649788	6.23048144757848	2.484906649788	mad
584479885	45.7041666666667	-22.7458333333333	877	7.17011954344963	5.74620319054015	5.14166355650266	4.46590811865458	7.81439963380449	5.75890177387728	5.85507192220243	5.58724865840025	5.97126183979046	5.78689738136671	5.61677109766657	5.89715386763674	6.6631326959908	5.33753807970132	1.6094379124341	4.67282883446191	6.23244801655052	2.484906649788	6.23244801655052	2.484906649788	mad
584263908	45.8958333333333	-22.7041666666667	914	7.19818357710194	5.73979291217923	5.12396397940326	4.45434729625351	7.83518375526675	5.74939298590825	5.85220247977447	5.57972982598622	5.96614673912369	5.77455154554441	5.60947179518496	5.88610403145016	6.67076632084587	5.37063802812766	1.6094379124341	4.69134788222914	6.24416690066374	2.56494935746154	6.19847871649231	2.56494935746154	mad
584134350	46.2458333333333	-22.6791666666667	734	7.05358572719368	5.75574221358691	5.0998664278242	4.44265125649032	7.90100705199242	5.76205138278018	5.86929691313377	5.57215403217776	5.98393628068719	5.78382518232974	5.63478960316925	5.89440283426485	6.69826805411541	5.40717177146012	2.07944154167984	4.68213122712422	6.25958146406492	3.13549421592915	6.25958146406492	3.13549421592915	mad
584523154	46.2791666666667	-22.7541666666667	944	7.22037383672395	5.72031177660741	5.08140436498446	4.43081679884331	7.90211754627645	5.73009978297357	5.84643877505772	5.56452040732269	5.95583736946483	5.74939298590825	5.59471137960184	5.8636311755981	6.74523634948436	5.40267738187228	2.19722457733622	4.66343909411207	6.29894924685594	3.2188758248682	6.29894924685594	3.2188758248682	mad
584220761	46.3375	-22.6958333333333	868	7.16317239084664	5.73009978297357	5.08140436498446	4.44265125649032	7.89020821310996	5.73334127689775	5.85507192220243	5.55682806169954	5.96357934361845	5.76205138278018	5.605802066296	5.87493073085203	6.73696695800186	5.41164605185504	2.19722457733622	4.66343909411207	6.29341927884648	3.25809653802148	6.29341927884648	3.25809653802148	mad
584177572	46.4291666666667	-22.6875	774	7.08757370555797	5.73979291217923	5.07517381523383	4.43081679884331	7.90544164906029	5.74300318780948	5.8636311755981	5.55682806169954	5.97126183979046	5.76832099579377	5.61677109766657	5.8805329864007	6.75925527066369	5.42053499927229	2.39789527279837	4.65396035015752	6.30444880242198	3.46573590279973	6.30444880242198	3.46573590279973	mad
584523203	46.6875	-22.7541666666667	827	7.13089883029635	5.71702770140622	5.03695260241363	4.43081679884331	7.89655270164304	5.7037824746562	5.85793315448346	5.51745289646471	5.95324333428778	5.77144112313002	5.59098698051086	5.8636311755981	6.92755790627832	5.47227067367148	2.89037175789616	4.56434819146784	6.41999492814714	3.98898404656427	6.41999492814714	4.06044301054642	mad
583702192	44.9291666666667	-22.5958333333333	854	7.15226885603254	5.76205138278018	5.23644196282995	4.47733681447821	7.81762544305337	5.79909265446053	5.83188247728352	5.66296048013595	5.98141421125448	5.79909265446053	5.63478960316925	5.90808293816893	6.62406522779989	5.26269018890489	1.94591014905531	4.67282883446191	6.20455776256869	3.04452243772342	6.09356977004514	3.04452243772342	mad
583702198	44.9791666666667	-22.5958333333333	739	7.05789793741186	5.78074351579233	5.24702407216049	4.47733681447821	7.83873755959928	5.82008293035236	5.84354441703136	5.67332326717149	5.99645208861902	5.81413053182507	5.65599181081985	5.92157841964382	6.62273632394984	5.26269018890489	1.94591014905531	4.66343909411207	6.20050917404269	3.04452243772342	6.07764224334903	3.04452243772342	mad
583788606	45.0458333333333	-22.6125	788	7.09920174355309	5.77144112313002	5.23110861685459	4.48863636973214	7.81520706218909	5.80211837537706	5.84354441703136	5.65248918026865	5.98896141688986	5.80814248998044	5.64544689764324	5.91620206260743	6.62804137617953	5.26269018890489	1.94591014905531	4.66343909411207	6.20253551718792	2.94443897916644	6.07993319509559	2.94443897916644	mad
583788624	45.1958333333333	-22.6125	925	7.20637729147225	5.74620319054015	5.18738580584075	4.48863636973214	7.75491027202143	5.76205138278018	5.83773044716594	5.61312810638807	5.96614673912369	5.79301360838414	5.60947179518496	5.90263333340137	6.66057514983969	5.28826703069454	1.79175946922805	4.66343909411207	6.23244801655052	2.70805020110221	6.10702288774225	2.70805020110221	mad
584047833	45.2708333333333	-22.6625	895	7.18387071506245	5.74939298590825	5.18178355029209	4.48863636973214	7.76768727718691	5.76205138278018	5.84354441703136	5.605802066296	5.96870755998537	5.79301360838414	5.61312810638807	5.90263333340137	6.66185474054531	5.28826703069454	1.6094379124341	4.64439089914137	6.23048144757848	2.56494935746154	6.09807428216624	2.56494935746154	mad
583918248	45.3958333333333	-22.6375	820	7.12528309151071	5.75890177387728	5.16478597392351	4.47733681447821	7.76768727718691	5.76519110278484	5.85507192220243	5.59471137960184	5.97635090929793	5.80211837537706	5.62401750618734	5.91079664404053	6.66695679242921	5.29330482472449	1.38629436111989	4.64439089914137	6.23048144757848	2.39789527279837	6.0913098820777	2.39789527279837	mad
583918259	45.4875	-22.6375	852	7.15070145759253	5.75257263882563	5.15329159449778	4.47733681447821	7.77022320415879	5.75574221358691	5.85507192220243	5.5834963087817	5.97126183979046	5.79605775076537	5.61677109766657	5.90536184805457	6.66949808985788	5.30826769740121	1.38629436111989	4.65396035015752	6.2363695902037	2.39789527279837	6.2363695902037	2.39789527279837	mad
584047871	45.5875	-22.6625	915	7.19893124068817	5.74300318780948	5.14166355650266	4.47733681447821	7.76259604854007	5.74939298590825	5.85220247977447	5.57972982598622	5.96357934361845	5.78689738136671	5.605802066296	5.89715386763674	6.67076632084587	5.32787616878958	1.38629436111989	4.67282883446191	6.24027584517077	2.39789527279837	6.14203740558736	2.39789527279837	mad
584091074	45.6125	-22.6708333333333	902	7.18916773842032	5.74620319054015	5.14166355650266	4.46590811865458	7.78322401633604	5.75257263882563	5.85220247977447	5.5834963087817	5.96614673912369	5.78996017089725	5.61312810638807	5.89989735358249	6.6682282484174	5.32787616878958	1.6094379124341	4.66343909411207	6.23832462503951	2.484906649788	6.14418563412565	2.484906649788	mad
584091167	46.3875	-22.6708333333333	803	7.11151211649616	5.73657229747919	5.07517381523383	4.43081679884331	7.900636613018	5.74300318780948	5.8636311755981	5.55682806169954	5.97126183979046	5.76832099579377	5.61677109766657	5.8805329864007	6.74051935960622	5.41610040220442	2.30258509299405	4.65396035015752	6.29156913955832	3.36729582998647	6.29156913955832	3.36729582998647	mad
583702404	46.6958333333333	-22.5958333333333	855	7.15305163493748	5.71373280550937	5.03043792139244	4.43081679884331	7.90544164906029	5.70044357339069	5.85793315448346	5.51342874616498	5.95324333428778	5.76519110278484	5.59098698051086	5.85793315448346	6.8596149036542	5.44673737166631	2.89037175789616	4.58496747867057	6.36647044773144	3.93182563272433	6.36647044773144	3.97029191355212	mad
583529396	44.9625	-22.5625	727	7.0475172213573	5.78382518232974	5.24702407216049	4.47733681447821	7.82404601085629	5.82600010738045	5.84643877505772	5.67675380226828	5.99645208861902	5.82008293035236	5.65948221575962	5.92692602597041	6.61606518513282	5.26269018890489	1.94591014905531	4.66343909411207	6.19847871649231	3.04452243772342	6.07764224334903	3.04452243772342	mad
583702207	45.0541666666667	-22.5958333333333	785	7.09672137849476	5.77144112313002	5.2257466737132	4.47733681447821	7.81480342948936	5.80513496891649	5.84354441703136	5.65599181081985	5.98896141688986	5.8111409929767	5.64544689764324	5.91889385427315	6.62936325343745	5.26785815906333	1.79175946922805	4.67282883446191	6.20657592672493	2.89037175789616	6.08221891037645	2.89037175789616	mad
583356660	45.4958333333333	-22.5291666666667	821	7.12608727329912	5.75574221358691	5.14749447681345	4.48863636973214	7.74240202181578	5.75574221358691	5.86078622346587	5.57594910314632	5.97380961186926	5.80211837537706	5.62040086571715	5.91079664404053	6.66949808985788	5.32300997913841	1.38629436111989	4.67282883446191	6.24416690066374	2.19722457733622	6.24416690066374	2.19722457733622	mad
583399871	45.5875	-22.5375	913	7.19743535409659	5.74300318780948	5.13579843705026	4.47733681447821	7.78030308790837	5.74300318780948	5.85220247977447	5.57215403217776	5.96614673912369	5.78382518232974	5.60947179518496	5.89440283426485	6.67456139181443	5.34233425196481	1.38629436111989	4.68213122712422	6.25190388316589	2.39789527279837	6.25190388316589	2.39789527279837	mad
583486351	46.2541666666667	-22.5541666666667	754	7.07072410726028	5.75257263882563	5.09375020080676	4.44265125649032	7.89058253465654	5.75890177387728	5.86929691313377	5.5683445037611	5.97888576490112	5.78074351579233	5.62762111369064	5.89164421182577	6.67203294546107	5.41610040220442	1.94591014905531	4.70953020131233	6.24804287450843	3.04452243772342	6.24804287450843	3.04452243772342	mad
583183723	44.3541666666667	-22.4958333333333	733	7.05272104923232	5.77765232322266	5.26269018890489	4.48863636973214	7.86557175768479	5.82304589548302	5.83773044716594	5.68357976733868	5.99893656194668	5.8348107370626	5.65948221575962	5.91620206260743	6.62936325343745	5.30826769740121	1.79175946922805	4.70953020131233	6.23832462503951	2.83321334405622	6.07993319509559	2.89037175789616	mad
583054139	44.4875	-22.4708333333333	838	7.13966033596492	5.76519110278484	5.25227342804663	4.48863636973214	7.83952558170468	5.80814248998044	5.82894561761021	5.67675380226828	5.98393628068719	5.82304589548302	5.63835466933375	5.90808293816893	6.64248680136726	5.31320597904179	1.79175946922805	4.70048036579242	6.24804287450843	2.89037175789616	6.10702288774225	2.94443897916644	mad
583097366	44.7125	-22.4791666666667	735	7.05444965813294	5.78382518232974	5.26785815906333	4.47733681447821	7.84658997529119	5.8348107370626	5.8406416573734	5.6937321388027	5.99893656194668	5.8406416573734	5.66296048013595	5.92425579741453	6.61873898351722	5.28826703069454	1.94591014905531	4.68213122712422	6.21660610108486	2.99573227355399	6.08904487544685	3.04452243772342	mad
583097392	44.9291666666667	-22.4791666666667	801	7.10987946307227	5.77144112313002	5.23644196282995	4.47733681447821	7.81035268372429	5.8111409929767	5.8406416573734	5.66642668811243	5.98896141688986	5.80814248998044	5.64544689764324	5.91620206260743	6.61873898351722	5.26269018890489	1.94591014905531	4.67282883446191	6.20455776256869	3.09104245335832	6.09582456243222	3.09104245335832	mad
583097403	45.0208333333333	-22.4791666666667	903	7.18992217074581	5.75257263882563	5.20948615284142	4.48863636973214	7.78197323443438	5.77765232322266	5.8348107370626	5.63478960316925	5.97126183979046	5.79301360838414	5.62040086571715	5.90263333340137	6.64248680136726	5.27811465923052	1.94591014905531	4.67282883446191	6.22455842927536	2.99573227355399	6.11146733950268	2.99573227355399	mad
583270207	45.0541666666667	-22.5125	898	7.18614430452233	5.75257263882563	5.20948615284142	4.48863636973214	7.77317368048254	5.77765232322266	5.83773044716594	5.63121178182137	5.97126183979046	5.79605775076537	5.62040086571715	5.90536184805457	6.64378973314767	5.27811465923052	1.94591014905531	4.67282883446191	6.22257626807137	2.94443897916644	6.10702288774225	2.94443897916644	mad
583097436	45.2958333333333	-22.4791666666667	864	7.16006920759613	5.75257263882563	5.17048399503815	4.48863636973214	7.74932246466036	5.76205138278018	5.85220247977447	5.59471137960184	5.97126183979046	5.79909265446053	5.61677109766657	5.90808293816893	6.6682282484174	5.30330490805908	1.6094379124341	4.66343909411207	6.24610676548156	2.484906649788	6.10479323241498	2.484906649788	mad
583097446	45.3791666666667	-22.4791666666667	842	7.14282740116162	5.75574221358691	5.15905529921453	4.48863636973214	7.7484600238997	5.75890177387728	5.85793315448346	5.5834963087817	5.97380961186926	5.80211837537706	5.62040086571715	5.91079664404053	6.67708346124714	5.31320597904179	1.38629436111989	4.65396035015752	6.25190388316589	2.39789527279837	6.10702288774225	2.39789527279837	mad
583054260	45.4958333333333	-22.4708333333333	834	7.13648320859025	5.75574221358691	5.14749447681345	4.47733681447821	7.76811037852599	5.75890177387728	5.85793315448346	5.5834963087817	5.97380961186926	5.79909265446053	5.62040086571715	5.90808293816893	6.6682282484174	5.32787616878958	1.38629436111989	4.67282883446191	6.24997524225948	2.19722457733622	6.24997524225948	2.19722457733622	mad
583183935	46.1208333333333	-22.4958333333333	753	7.06987412845857	5.75890177387728	5.10594547390058	4.44265125649032	7.8898337513943	5.76832099579377	5.87211778947542	5.57594910314632	5.98393628068719	5.78689738136671	5.63478960316925	5.89715386763674	6.65286302935335	5.42934562895444	1.79175946922805	4.7361984483945	6.24027584517077	2.89037175789616	6.24027584517077	2.89037175789616	mad
583011144	46.1958333333333	-22.4625	741	7.05961762829138	5.75890177387728	5.0998664278242	4.44265125649032	7.90396563403217	5.76832099579377	5.87211778947542	5.57594910314632	5.98393628068719	5.78689738136671	5.63478960316925	5.89715386763674	6.65415252018322	5.43372200355424	1.79175946922805	4.7361984483945	6.24027584517077	2.94443897916644	6.24027584517077	2.94443897916644	mad
582967954	46.2791666666667	-22.4541666666667	746	7.06390396147207	5.75257263882563	5.08759633523238	4.43081679884331	7.88457651059632	5.75890177387728	5.87211778947542	5.56452040732269	5.98141421125448	5.78382518232974	5.63121178182137	5.89440283426485	6.6631326959908	5.4249500174814	1.94591014905531	4.70953020131233	6.24610676548156	3.04452243772342	6.24610676548156	3.04452243772342	mad
582924788	46.5625	-22.4458333333333	782	7.09423484592476	5.73334127689775	5.04985600724954	4.43081679884331	7.89803969076462	5.7268477475872	5.8664680569333	5.53338948872752	5.96870755998537	5.78382518232974	5.61312810638807	5.87773578177964	6.74170069465205	5.42053499927229	2.56494935746154	4.64439089914137	6.28785856016178	3.61091791264422	6.28785856016178	3.61091791264422	mad
583011204	46.6958333333333	-22.4625	844	7.14440718032114	5.71373280550937	5.03043792139244	4.43081679884331	7.87663846097546	5.70044357339069	5.86078622346587	5.50938833662798	5.95064255258773	5.76832099579377	5.58724865840025	5.8636311755981	6.82001636467413	5.4380793089232	2.83321334405622	4.59511985013459	6.33682573114644	3.87120101090789	6.33682573114644	3.89182029811063	mad
582665428	45.2291666666667	-22.3958333333333	848	7.14755927118945	5.75890177387728	5.18178355029209	4.47733681447821	7.76641689801966	5.77455154554441	5.84932477994686	5.61312810638807	5.97635090929793	5.80211837537706	5.62762111369064	5.91079664404053	6.6631326959908	5.30826769740121	1.6094379124341	4.66343909411207	6.24804287450843	2.63905732961526	6.11368217983223	2.63905732961526	mad
582665434	45.2791666666667	-22.3958333333333	829	7.13249755166004	5.76205138278018	5.17614973257383	4.48863636973214	7.75190533307861	5.77144112313002	5.85507192220243	5.6021188208797	5.97888576490112	5.80814248998044	5.62762111369064	5.91620206260743	6.66440902035041	5.31320597904179	1.6094379124341	4.67282883446191	6.24997524225948	2.484906649788	6.11146733950268	2.484906649788	mad
582752022	46.8458333333333	-22.4125	920	7.20266119652324	5.6937321388027	5.00394630594546	4.43081679884331	7.87587915949631	5.67332326717149	5.85220247977447	5.48893772615669	5.93753620508243	5.74939298590825	5.5683445037611	5.84643877505772	6.93828448401696	5.49306144334055	3.04452243772342	4.55387689160054	6.42486902390539	4.14313472639153	6.42486902390539	4.20469261939097	mad
582838451	47.0875	-22.4291666666667	800	7.10906213568717	5.70044357339069	4.96284463025991	4.43081679884331	7.87092959675514	5.65948221575962	5.86929691313377	5.44673737166631	5.94017125272043	5.75574221358691	5.57594910314632	5.85507192220243	7.19743535409659	5.61677109766657	3.49650756146648	4.43081679884331	6.60123011872888	4.70048036579242	6.58892647753352	4.81218435537242	mad
582319856	45.4625	-22.3291666666667	791	7.10167597161944	5.76519110278484	5.15905529921453	4.46590811865458	7.78572089653462	5.77765232322266	5.86078622346587	5.6021188208797	5.98393628068719	5.80814248998044	5.63478960316925	5.91620206260743	6.66695679242921	5.34233425196481	1.38629436111989	4.69134788222914	6.26149168432104	2.39789527279837	6.13556489108174	2.39789527279837	mad
582319929	46.0708333333333	-22.3291666666667	745	7.06304816338817	5.75574221358691	5.10594547390058	4.43081679884331	7.88457651059632	5.77144112313002	5.86929691313377	5.5834963087817	5.98141421125448	5.78689738136671	5.63478960316925	5.89715386763674	6.64898455002478	5.44241771052179	1.6094379124341	4.74493212836325	6.25190388316589	2.70805020110221	6.23441072571837	2.70805020110221	mad
582276736	46.1291666666667	-22.3208333333333	817	7.12286665859908	5.74620319054015	5.0998664278242	4.44265125649032	7.87169266432365	5.75574221358691	5.8636311755981	5.57215403217776	5.97380961186926	5.77765232322266	5.62040086571715	5.88887795833288	6.65929391968364	5.44673737166631	1.6094379124341	4.75359019110636	6.26339826259162	2.77258872223978	6.26339826259162	2.77258872223978	mad
582103944	46.1958333333333	-22.2875	730	7.05012252026906	5.75574221358691	5.09375020080676	4.43081679884331	7.89282552625112	5.76832099579377	5.87211778947542	5.57594910314632	5.98393628068719	5.78689738136671	5.63478960316925	5.89715386763674	6.65544035036765	5.44241771052179	1.79175946922805	4.74493212836325	6.25766758788264	2.89037175789616	6.2363695902037	2.89037175789616	mad
582147168	46.3958333333333	-22.2958333333333	773	7.08673793451058	5.74300318780948	5.06890420222023	4.43081679884331	7.89431806384162	5.74620319054015	5.86929691313377	5.55295958492162	5.97380961186926	5.77455154554441	5.62040086571715	5.88610403145016	6.68586094706836	5.43372200355424	2.07944154167984	4.71849887129509	6.27287700654617	3.17805383034795	6.27287700654617	3.17805383034795	mad
582147174	46.4458333333333	-22.2958333333333	834	7.13648320859025	5.73009978297357	5.06259503302697	4.43081679884331	7.88457651059632	5.73009978297357	5.86078622346587	5.54517744447956	5.96357934361845	5.78382518232974	5.605802066296	5.87493073085203	6.70686233660275	5.43372200355424	2.19722457733622	4.69134788222914	6.28785856016178	3.29583686600433	6.28785856016178	3.29583686600433	mad
582104002	46.6791666666667	-22.2875	848	7.14755927118945	5.71702770140622	5.03043792139244	4.43081679884331	7.87321705486274	5.7037824746562	5.86078622346587	5.51342874616498	5.95324333428778	5.74939298590825	5.59098698051086	5.8636311755981	6.81124437860129	5.45958551414416	2.70805020110221	4.63472898822964	6.3491389913798	3.76120011569356	6.3491389913798	3.76120011569356	mad
582406458	47.1458333333333	-22.3458333333333	816	7.12205988162914	5.6970934865054	4.94875989037817	4.43081679884331	7.86978390253015	5.64897423816121	5.86929691313377	5.43372200355424	5.93489419561959	5.79909265446053	5.57215403217776	5.84932477994686	7.24636808010246	5.65248918026865	3.58351893845611	4.4188406077966	6.64118216974059	4.77068462446567	6.63068338564237	4.88280192258637	mad
581585471	45.5875	-22.1875	806	7.11395610956603	5.76205138278018	5.14749447681345	4.45434729625351	7.82124208352356	5.77765232322266	5.86078622346587	5.6021188208797	5.98141421125448	5.79909265446053	5.63478960316925	5.90808293816893	6.67959918584438	5.39362754635236	1.38629436111989	4.70953020131233	6.289715570909	2.39789527279837	6.18414889093748	2.39789527279837	mad
581801518	45.9791666666667	-22.2291666666667	863	7.15929190479756	5.74300318780948	5.11198778835654	4.44265125649032	7.86211221166275	5.75574221358691	5.85793315448346	5.57972982598622	5.96870755998537	5.77765232322266	5.61677109766657	5.88887795833288	6.67456139181443	5.44241771052179	1.6094379124341	4.74493212836325	6.2841341610708	2.63905732961526	6.24222326545517	2.63905732961526	mad
581628724	46.0291666666667	-22.1958333333333	815	7.12125245324454	5.74939298590825	5.10594547390058	4.43081679884331	7.87511928104029	5.76205138278018	5.86078622346587	5.5834963087817	5.97380961186926	5.78074351579233	5.62401750618734	5.89164421182577	6.67329796776765	5.4510384535657	1.6094379124341	4.75359019110636	6.28785856016178	2.63905732961526	6.24804287450843	2.63905732961526	mad
581758339	46.1541666666667	-22.2208333333333	809	7.11639414409346	5.74620319054015	5.09375020080676	4.44265125649032	7.88193748927207	5.75574221358691	5.8664680569333	5.5683445037611	5.97635090929793	5.77765232322266	5.62401750618734	5.88887795833288	6.67203294546107	5.4553211153577	1.6094379124341	4.75359019110636	6.28226674689601	2.77258872223978	6.28226674689601	2.77258872223978	mad
581758344	46.1958333333333	-22.2208333333333	906	7.19218205871325	5.73009978297357	5.08759633523238	4.44265125649032	7.86288203464149	5.73657229747919	5.85507192220243	5.56068163101553	5.96100533962327	5.76519110278484	5.6021188208797	5.87773578177964	6.68959926917897	5.4553211153577	1.79175946922805	4.75359019110636	6.29710931993394	2.83321334405622	6.29710931993394	2.83321334405622	mad
581887952	46.2625	-22.2458333333333	768	7.0825485693553	5.74939298590825	5.08759633523238	4.43081679884331	7.88532923927319	5.75574221358691	5.8664680569333	5.5683445037611	5.97635090929793	5.77765232322266	5.62401750618734	5.88887795833288	6.67076632084587	5.44673737166631	1.79175946922805	4.74493212836325	6.27476202124194	2.94443897916644	6.27476202124194	2.94443897916644	mad
581801561	46.3375	-22.2291666666667	882	7.17395831975679	5.73009978297357	5.07517381523383	4.44265125649032	7.86748856869913	5.73009978297357	5.85793315448346	5.54907608489522	5.96100533962327	5.76205138278018	5.6021188208797	5.87493073085203	6.70073110954781	5.4510384535657	1.94591014905531	4.72738781871234	6.29894924685594	3.04452243772342	6.29894924685594	3.04452243772342	mad
581931178	46.4791666666667	-22.2541666666667	933	7.21229446850034	5.71042701737487	5.05624580534831	4.43081679884331	7.87853419614036	5.70711026474888	5.84932477994686	5.53338948872752	5.94803498918065	5.74620319054015	5.5834963087817	5.86078622346587	6.74523634948436	5.4510384535657	2.19722457733622	4.69134788222914	6.32256523992728	3.29583686600433	6.32256523992728	3.29583686600433	mad
581844835	46.9541666666667	-22.2375	2124	7.84267147497946	5.4510384535657	4.95582705760126	4.44265125649032	7.7944112057266	5.41164605185504	5.68357976733868	5.43372200355424	5.74620319054015	5.54517744447956	5.27811465923052	5.65248918026865	7.20934025660291	5.66642668811243	3.17805383034795	4.49980967033027	6.68586094706836	4.35670882668959	6.68586094706836	4.43081679884331	mad
581931248	47.0625	-22.2541666666667	777	7.09007683577609	5.70711026474888	4.969813299576	4.4188406077966	7.87929148508227	5.66988092298052	5.86929691313377	5.45958551414416	5.94803498918065	5.75890177387728	5.5834963087817	5.85793315448346	7.16703787691222	5.62401750618734	3.46573590279973	4.46590811865458	6.58063913728495	4.60517018598809	6.58063913728495	4.70048036579242	mad
581326282	45.6791666666667	-22.1375	894	7.18311170174328	5.74620319054015	5.13579843705026	4.45434729625351	7.81439963380449	5.75890177387728	5.85220247977447	5.59098698051086	5.96870755998537	5.78382518232974	5.61677109766657	5.89440283426485	6.69456205852109	5.42053499927229	1.38629436111989	4.72738781871234	6.30991827822652	2.39789527279837	6.21660610108486	2.39789527279837	mad
581239893	45.7708333333333	-22.1208333333333	905	7.19142933003638	5.74300318780948	5.12989871492307	4.45434729625351	7.82164312623998	5.75257263882563	5.84932477994686	5.58724865840025	5.96614673912369	5.78074351579233	5.60947179518496	5.89164421182577	6.69703424766648	5.4380793089232	1.38629436111989	4.7361984483945	6.31535800152233	2.39789527279837	6.23441072571837	2.39789527279837	mad
581326314	45.9458333333333	-22.1375	846	7.14598446771439	5.74620319054015	5.11799381241676	4.44265125649032	7.86172707782398	5.75890177387728	5.85793315448346	5.5834963087817	5.97380961186926	5.78074351579233	5.62040086571715	5.89164421182577	6.68586094706836	5.4510384535657	1.38629436111989	4.75359019110636	6.30444880242198	2.484906649788	6.30444880242198	2.484906649788	mad
581542325	46.0375	-22.1791666666667	762	7.07749805356923	5.75574221358691	5.11198778835654	4.44265125649032	7.88344635413774	5.77144112313002	5.86929691313377	5.5834963087817	5.98393628068719	5.78996017089725	5.63478960316925	5.89989735358249	6.67076632084587	5.4510384535657	1.6094379124341	4.75359019110636	6.28599809450886	2.63905732961526	6.24610676548156	2.63905732961526	mad
581153537	46.1375	-22.1041666666667	737	7.05617528410041	5.75574221358691	5.0998664278242	4.43081679884331	7.87016594646984	5.76832099579377	5.86929691313377	5.57972982598622	5.98141421125448	5.78996017089725	5.63121178182137	5.89989735358249	6.69084227741856	5.46806014113513	1.6094379124341	4.76217393479776	6.30809844150953	2.77258872223978	6.26149168432104	2.77258872223978	mad
581239942	46.1791666666667	-22.1208333333333	758	7.07411681619736	5.75257263882563	5.09375020080676	4.43081679884331	7.88608140177575	5.76519110278484	5.86929691313377	5.57594910314632	5.97888576490112	5.78382518232974	5.63121178182137	5.89440283426485	6.68835471394676	5.46383180502561	1.6094379124341	4.75359019110636	6.30444880242198	2.77258872223978	6.26149168432104	2.77258872223978	mad
581239954	46.2791666666667	-22.1208333333333	947	7.22256601882217	5.72031177660741	5.07517381523383	4.43081679884331	7.86365126544865	5.7268477475872	5.84932477994686	5.55682806169954	5.95064255258773	5.75574221358691	5.59098698051086	5.86929691313377	6.72383244082121	5.47227067367148	1.79175946922805	4.7361984483945	6.33327962813969	2.89037175789616	6.2841341610708	2.89037175789616	mad
581239962	46.3458333333333	-22.1208333333333	843	7.14361760270412	5.73334127689775	5.07517381523383	4.43081679884331	7.87929148508227	5.73657229747919	5.86078622346587	5.55295958492162	5.96357934361845	5.76519110278484	5.605802066296	5.87773578177964	6.71780469502369	5.46806014113513	1.94591014905531	4.7361984483945	6.32256523992728	2.99573227355399	6.32256523992728	2.99573227355399	mad
581196826	46.8791666666667	-22.1125	1606	7.61529833982581	5.5683445037611	4.97673374242057	4.43081679884331	7.83597458172157	5.54126354515843	5.76205138278018	5.46383180502561	5.8348107370626	5.64190707093811	5.41610040220442	5.74300318780948	7.08590146436561	5.5834963087817	2.94443897916644	4.57471097850338	6.60123011872888	4.06044301054642	6.60123011872888	4.14313472639153	mad
581542474	47.2791666666667	-22.1791666666667	950	7.22475340576797	5.66988092298052	4.92725368515721	4.4188406077966	7.85127199710988	5.61677109766657	5.85220247977447	5.42053499927229	5.91620206260743	5.77144112313002	5.53733426701854	5.82894561761021	7.31455283232408	5.7037824746562	3.68887945411394	4.38202663467388	6.68959926917897	4.87519732320115	6.68959926917897	4.97673374242057	mad
581067064	45.5291666666667	-22.0875	754	7.07072410726028	5.77455154554441	5.15905529921453	4.45434729625351	7.84345640437612	5.79301360838414	5.8636311755981	5.61677109766657	5.99146454710798	5.80814248998044	5.64544689764324	5.91620206260743	6.68710860786651	5.39816270151775	1.38629436111989	4.72738781871234	6.30627528694802	2.39789527279837	6.18826412308259	2.39789527279837	mad
580764676	45.6291666666667	-22.0291666666667	760	7.07580886397839	5.76832099579377	5.15329159449778	4.44265125649032	7.85593219971861	5.79301360838414	5.8636311755981	5.61677109766657	5.98896141688986	5.80211837537706	5.64544689764324	5.91079664404053	6.70073110954781	5.42934562895444	1.38629436111989	4.7361984483945	6.32435896238131	2.39789527279837	6.21660610108486	2.39789527279837	mad
581067086	45.7125	-22.0875	858	7.15539630189673	5.75257263882563	5.13579843705026	4.45434729625351	7.83834331555712	5.76832099579377	5.85507192220243	5.59842195899838	5.97380961186926	5.78689738136671	5.62401750618734	5.89715386763674	6.69950034016168	5.43372200355424	1.38629436111989	4.7361984483945	6.31896811374643	2.39789527279837	6.22653666928747	2.39789527279837	mad
580721505	45.8708333333333	-22.0208333333333	808	7.11558212618445	5.75574221358691	5.12396397940326	4.44265125649032	7.85670679309584	5.77455154554441	5.86078622346587	5.59842195899838	5.97888576490112	5.78996017089725	5.63121178182137	5.89989735358249	6.70686233660275	5.46383180502561	1.38629436111989	4.74493212836325	6.33505425149806	2.484906649788	6.25575004175337	2.484906649788	mad
580980735	46.1208333333333	-22.0708333333333	758	7.07411681619736	5.75574221358691	5.0998664278242	4.43081679884331	7.87625888230323	5.76832099579377	5.8664680569333	5.5834963087817	5.97888576490112	5.78689738136671	5.63121178182137	5.89715386763674	6.69826805411541	5.47227067367148	1.6094379124341	4.75359019110636	6.31896811374643	2.77258872223978	6.26720054854136	2.77258872223978	mad
581023945	46.2041666666667	-22.0791666666667	808	7.11558212618445	5.74620319054015	5.09375020080676	4.43081679884331	7.8811822022271	5.75574221358691	5.8636311755981	5.57215403217776	5.97380961186926	5.77765232322266	5.62040086571715	5.88887795833288	6.70441435496411	5.47646355193151	1.6094379124341	4.76217393479776	6.32256523992728	2.77258872223978	6.27476202124194	2.77258872223978	mad
581023959	46.3208333333333	-22.0791666666667	891	7.18083119904456	5.7268477475872	5.07517381523383	4.43081679884331	7.87435882472988	5.73009978297357	5.85507192220243	5.55295958492162	5.95842469302978	5.75890177387728	5.59842195899838	5.87211778947542	6.7286286130847	5.48063892334199	1.79175946922805	4.74493212836325	6.33859407820318	2.94443897916644	6.33859407820318	2.94443897916644	mad
581067200	46.6625	-22.0875	850	7.14913159855741	5.71702770140622	5.03043792139244	4.4188406077966	7.89431806384162	5.70711026474888	5.85793315448346	5.52146091786225	5.95324333428778	5.74939298590825	5.59098698051086	5.8636311755981	6.8351845861473	5.50125821054473	2.56494935746154	4.65396035015752	6.3919171133926	3.63758615972639	6.3919171133926	3.63758615972639	mad
580332666	45.5458333333333	-21.9458333333333	809	7.11639414409346	5.76519110278484	5.15905529921453	4.45434729625351	7.85360481309784	5.78689738136671	5.85507192220243	5.62040086571715	5.98645200528444	5.79909265446053	5.64190707093811	5.90808293816893	6.72383244082121	5.4380793089232	1.38629436111989	4.72738781871234	6.35088571671474	2.39789527279837	6.23048144757848	2.39789527279837	mad
580375882	45.6791666666667	-21.9541666666667	771	7.08506429395255	5.76832099579377	5.14749447681345	4.44265125649032	7.86365126544865	5.78996017089725	5.86078622346587	5.61677109766657	5.98896141688986	5.80211837537706	5.64544689764324	5.91079664404053	6.7202201551353	5.4553211153577	1.38629436111989	4.74493212836325	6.3491389913798	2.484906649788	6.24222326545517	2.484906649788	mad
580721489	45.7375	-22.0208333333333	910	7.19518732017871	5.74300318780948	5.12989871492307	4.44265125649032	7.84932381804056	5.75890177387728	5.84643877505772	5.59842195899838	5.96870755998537	5.77765232322266	5.61312810638807	5.88887795833288	6.71901315438526	5.4553211153577	1.38629436111989	4.74493212836325	6.34388043412633	2.39789527279837	6.24997524225948	2.39789527279837	mad
580462307	45.8875	-21.9708333333333	746	7.06390396147207	5.76519110278484	5.12989871492307	4.44265125649032	7.87473912517181	5.78382518232974	5.8664680569333	5.6021188208797	5.98896141688986	5.79605775076537	5.64190707093811	5.90536184805457	6.71538338633468	5.47646355193151	1.38629436111989	4.75359019110636	6.3456363608286	2.484906649788	6.26339826259162	2.484906649788	mad
580591935	46.1208333333333	-21.9958333333333	780	7.09257371597468	5.75257263882563	5.0998664278242	4.43081679884331	7.86787149039632	5.76519110278484	5.8664680569333	5.57972982598622	5.97888576490112	5.78382518232974	5.62762111369064	5.89440283426485	6.7202201551353	5.48893772615669	1.6094379124341	4.76217393479776	6.3456363608286	2.70805020110221	6.2841341610708	2.70805020110221	mad
580375945	46.2041666666667	-21.9541666666667	834	7.13648320859025	5.73979291217923	5.09375020080676	4.43081679884331	7.87549929244521	5.75257263882563	5.85793315448346	5.57594910314632	5.96870755998537	5.77144112313002	5.61312810638807	5.88332238848828	6.74405918631135	5.50533153593236	1.6094379124341	4.76217393479776	6.36818718635049	2.77258872223978	6.30627528694802	2.77258872223978	mad
580678370	46.4125	-22.0125	847	7.14677217945264	5.73009978297357	5.06890420222023	4.43081679884331	7.88795933659994	5.73334127689775	5.85793315448346	5.55295958492162	5.96357934361845	5.76205138278018	5.605802066296	5.87493073085203	6.76157276880406	5.4971682252932	1.94591014905531	4.7361984483945	6.36475075685191	3.09104245335832	6.36475075685191	3.09104245335832	mad
580591977	46.4708333333333	-21.9958333333333	883	7.17472430983638	5.72031177660741	5.05624580534831	4.43081679884331	7.88495294575981	5.72031177660741	5.85507192220243	5.54126354515843	5.95324333428778	5.75257263882563	5.59098698051086	5.8664680569333	6.78445706263764	5.50533153593236	2.07944154167984	4.71849887129509	6.3818160174061	3.2188758248682	6.31535800152233	3.2188758248682	mad
580635190	46.5791666666667	-22.0041666666667	884	7.17548971362422	5.71373280550937	5.04342511691925	4.4188406077966	7.89729647259588	5.71042701737487	5.85220247977447	5.53338948872752	5.95064255258773	5.74620319054015	5.58724865840025	5.86078622346587	6.81783057145415	5.50938833662798	2.30258509299405	4.68213122712422	6.39526159811545	3.43398720448515	6.39526159811545	3.43398720448515	mad
580332791	46.5875	-21.9458333333333	799	7.10824413973154	5.73009978297357	5.04985600724954	4.4188406077966	7.88457651059632	5.7268477475872	5.86078622346587	5.54126354515843	5.96100533962327	5.76205138278018	5.6021188208797	5.87493073085203	6.83733281468559	5.53338948872752	2.30258509299405	4.69134788222914	6.41673228251233	3.43398720448515	6.41673228251233	3.43398720448515	mad
580635204	46.6958333333333	-22.0041666666667	953	7.22693601849329	5.6970934865054	5.02388052084628	4.4188406077966	7.90396563403217	5.69035945432406	5.84354441703136	5.52146091786225	5.94017125272043	5.75257263882563	5.57215403217776	5.84643877505772	6.87109129461055	5.52545293913178	2.484906649788	4.65396035015752	6.42971947803914	3.63758615972639	6.42971947803914	3.63758615972639	mad
580419212	46.7625	-21.9625	894	7.18311170174328	5.7037824746562	5.01727983681492	4.4188406077966	7.8808043446749	5.6937321388027	5.85220247977447	5.51342874616498	5.9427993751267	5.73657229747919	5.57594910314632	5.85220247977447	6.90975328164481	5.54517744447956	2.63905732961526	4.64439089914137	6.45362499889269	3.76120011569356	6.45362499889269	3.76120011569356	mad
580678477	47.3041666666667	-22.0125	762	7.07749805356923	5.6970934865054	4.93447393313069	4.4188406077966	7.85941315469358	5.65248918026865	5.87493073085203	5.42934562895444	5.93753620508243	5.79909265446053	5.57215403217776	5.85507192220243	7.38647084882989	5.77144112313002	3.78418963391826	4.38202663467388	6.76041469108343	4.93447393313069	6.74523634948436	5.07517381523383	mad
579987080	45.6625	-21.8791666666667	755	7.07157336421153	5.77144112313002	5.15329159449778	4.44265125649032	7.8659554139335	5.79605775076537	5.8636311755981	5.62040086571715	5.99146454710798	5.80513496891649	5.64897423816121	5.91350300563827	6.73696695800186	5.46806014113513	1.38629436111989	4.74493212836325	6.37161184723186	2.39789527279837	6.25382881157547	2.39789527279837	mad
580073490	45.7458333333333	-21.8958333333333	787	7.09837563859079	5.76519110278484	5.14166355650266	4.44265125649032	7.87016594646984	5.78689738136671	5.85793315448346	5.61677109766657	5.98645200528444	5.79605775076537	5.64190707093811	5.90536184805457	6.73815249459596	5.48063892334199	1.38629436111989	4.74493212836325	6.37161184723186	2.39789527279837	6.26530121273771	2.39789527279837	mad
580246296	45.7958333333333	-21.9291666666667	757	7.07326971745971	5.76519110278484	5.14166355650266	4.44265125649032	7.86211221166275	5.78689738136671	5.8636311755981	5.60947179518496	5.98645200528444	5.79909265446053	5.64190707093811	5.90808293816893	6.72623340235875	5.47646355193151	1.38629436111989	4.75359019110636	6.35957386867238	2.484906649788	6.26149168432104	2.484906649788	mad
580289514	45.9458333333333	-21.9375	791	7.10167597161944	5.75574221358691	5.12396397940326	4.44265125649032	7.87473912517181	5.77144112313002	5.86078622346587	5.59471137960184	5.98141421125448	5.78996017089725	5.63121178182137	5.89989735358249	6.73101810048208	5.49306144334055	1.38629436111989	4.76217393479776	6.361302477573	2.56494935746154	6.2803958389602	2.56494935746154	mad
580116747	46.2208333333333	-21.9041666666667	777	7.09007683577609	5.74939298590825	5.09375020080676	4.43081679884331	7.86901937649902	5.76205138278018	5.8664680569333	5.57594910314632	5.97380961186926	5.78074351579233	5.62401750618734	5.89164421182577	6.76157276880406	5.52146091786225	1.6094379124341	4.76217393479776	6.38687931936265	2.83321334405622	6.31896811374643	2.83321334405622	mad
580246356	46.2958333333333	-21.9291666666667	733	7.05272104923232	5.75257263882563	5.08759633523238	4.43081679884331	7.89431806384162	5.76205138278018	5.86929691313377	5.57215403217776	5.98141421125448	5.78382518232974	5.63121178182137	5.89440283426485	6.76503897678054	5.51745289646471	1.79175946922805	4.7361984483945	6.3818160174061	2.99573227355399	6.31535800152233	2.99573227355399	mad
579987226	46.8791666666667	-21.8791666666667	960	7.23201033166476	5.68697535633982	4.99721227376411	4.40671924726425	7.88419993367604	5.67332326717149	5.84354441703136	5.50125821054473	5.92958914338989	5.74620319054015	5.55682806169954	5.83773044716594	6.96413561241824	5.56452040732269	2.77258872223978	4.61512051684126	6.49223983502047	3.89182029811063	6.49223983502047	3.89182029811063	mad
579857635	46.9541666666667	-21.8541666666667	944	7.22037383672395	5.68697535633982	4.99043258677874	4.4188406077966	7.88945914940452	5.66642668811243	5.84643877505772	5.48893772615669	5.92958914338989	5.73979291217923	5.55682806169954	5.83773044716594	7.01211529430638	5.59098698051086	2.89037175789616	4.59511985013459	6.52209279817015	4.00733318523247	6.52209279817015	4.02535169073515	mad
579987243	47.0208333333333	-21.8791666666667	946	7.22183582528845	5.68017260901707	4.97673374242057	4.4188406077966	7.87321705486274	5.65599181081985	5.84643877505772	5.47646355193151	5.92425579741453	5.73657229747919	5.54907608489522	5.8348107370626	7.07157336421153	5.62401750618734	3.13549421592915	4.55387689160054	6.56244409369372	4.20469261939097	6.56244409369372	4.21950770517611	mad
579641472	45.5958333333333	-21.8125	768	7.0825485693553	5.77455154554441	5.15905529921453	4.44265125649032	7.87054784450771	5.79909265446053	5.85793315448346	5.63121178182137	5.99146454710798	5.80513496891649	5.64897423816121	5.91350300563827	6.75576892198425	5.48063892334199	1.38629436111989	4.74493212836325	6.39359075395063	2.39789527279837	6.26339826259162	2.39789527279837	mad
579857477	45.6375	-21.8541666666667	812	7.11882624906208	5.76519110278484	5.15329159449778	4.44265125649032	7.86518795418747	5.78689738136671	5.85507192220243	5.62040086571715	5.98393628068719	5.79605775076537	5.64190707093811	5.90536184805457	6.74875954749168	5.47646355193151	1.38629436111989	4.75359019110636	6.38350663488401	2.39789527279837	6.26339826259162	2.39789527279837	mad
579684701	45.8375	-21.8208333333333	728	7.04838640872188	5.77144112313002	5.14166355650266	4.44265125649032	7.87777633327726	5.79301360838414	5.8664680569333	5.61312810638807	5.99146454710798	5.80211837537706	5.64897423816121	5.91079664404053	6.76157276880406	5.50938833662798	1.38629436111989	4.76217393479776	6.39859493453521	2.56494935746154	6.29156913955832	2.56494935746154	mad
579771133	46.1041666666667	-21.8375	734	7.05358572719368	5.76205138278018	5.11198778835654	4.43081679884331	7.89469085042562	5.77765232322266	5.8664680569333	5.59471137960184	5.98645200528444	5.78996017089725	5.63835466933375	5.89989735358249	6.77422388635761	5.53338948872752	1.6094379124341	4.76217393479776	6.40522845803084	2.77258872223978	6.32256523992728	2.77258872223978	mad
579468758	46.3125	-21.7791666666667	728	7.04838640872188	5.75574221358691	5.09375020080676	4.43081679884331	7.89655270164304	5.76519110278484	5.86929691313377	5.57594910314632	5.98141421125448	5.80814248998044	5.63121178182137	5.89440283426485	6.82437367004309	5.5683445037611	1.79175946922805	4.75359019110636	6.44730586254121	2.94443897916644	6.36647044773144	2.99573227355399	mad
579727976	46.4625	-21.8291666666667	761	7.07665381544395	5.73979291217923	5.06890420222023	4.43081679884331	7.88833450073865	5.74620319054015	5.8664680569333	5.55682806169954	5.96870755998537	5.79605775076537	5.61677109766657	5.88332238848828	6.83947643822884	5.56068163101553	1.94591014905531	4.72738781871234	6.4425401664682	3.17805383034795	6.36475075685191	3.2188758248682	mad
579641599	46.6541666666667	-21.8125	959	7.23128700432762	5.70044357339069	5.03695260241363	4.4188406077966	7.88344635413774	5.6970934865054	5.84354441703136	5.52942908751142	5.93753620508243	5.73334127689775	5.5683445037611	5.84932477994686	6.88448665204278	5.56068163101553	2.30258509299405	4.69134788222914	6.46146817635372	3.43398720448515	6.38350663488401	3.43398720448515	mad
579079863	45.5208333333333	-21.7041666666667	830	7.13329595489607	5.76519110278484	5.16478597392351	4.45434729625351	7.86557175768479	5.78996017089725	5.85220247977447	5.62762111369064	5.98645200528444	5.79605775076537	5.64190707093811	5.90536184805457	6.79122146272619	5.50533153593236	1.38629436111989	4.74493212836325	6.43133108193348	2.39789527279837	6.289715570909	2.39789527279837	mad
579339111	45.9208333333333	-21.7541666666667	773	7.08673793451058	5.76205138278018	5.12989871492307	4.43081679884331	7.88004820097158	5.78382518232974	5.86078622346587	5.60947179518496	5.98393628068719	5.79301360838414	5.63835466933375	5.90263333340137	6.79122146272619	5.54126354515843	1.38629436111989	4.75359019110636	6.4281052726846	2.56494935746154	6.32256523992728	2.56494935746154	mad
579123154	46.2791666666667	-21.7125	731	7.05098944706805	5.75574221358691	5.0998664278242	4.43081679884331	7.87815533650332	5.76832099579377	5.86929691313377	5.57972982598622	5.98141421125448	5.8111409929767	5.63121178182137	5.89715386763674	6.84694313958538	5.58724865840025	1.79175946922805	4.74493212836325	6.4707995037826	2.94443897916644	6.3818160174061	2.99573227355399	mad
579295977	46.4708333333333	-21.7458333333333	916	7.19967834569117	5.71373280550937	5.06259503302697	4.4188406077966	7.87739718635329	5.72031177660741	5.84643877505772	5.55295958492162	5.95064255258773	5.77144112313002	5.58724865840025	5.8636311755981	6.8596149036542	5.57594910314632	1.94591014905531	4.72738781871234	6.46458830368996	3.13549421592915	6.38687931936265	3.17805383034795	mad
578993587	46.5541666666667	-21.6875	887	7.1777824161952	5.71702770140622	5.05624580534831	4.43081679884331	7.88269220628903	5.71702770140622	5.85220247977447	5.54126354515843	5.95064255258773	5.77144112313002	5.58724865840025	5.8636311755981	6.89770494312864	5.6021188208797	2.07944154167984	4.71849887129509	6.49223983502047	3.25809653802148	6.4085287910595	3.29583686600433	mad
579296020	46.8291666666667	-21.7458333333333	899	7.18690102041163	5.70044357339069	5.01063529409626	4.40671924726425	7.8808043446749	5.69035945432406	5.84932477994686	5.51342874616498	5.94017125272043	5.73657229747919	5.57215403217776	5.85220247977447	6.97260625130175	5.60947179518496	2.63905732961526	4.64439089914137	6.51619307604296	3.76120011569356	6.51619307604296	3.76120011569356	mad
579296045	47.0375	-21.7458333333333	1614	7.61923341622681	5.55682806169954	4.969813299576	4.4188406077966	7.84149292446001	5.53338948872752	5.75574221358691	5.46383180502561	5.82600010738045	5.63121178182137	5.40267738187228	5.73334127689775	7.12849594568004	5.62401750618734	3.13549421592915	4.54329478227	6.62007320653036	4.27666611901606	6.62007320653036	4.31748811353631	mad
578863859	45.4875	-21.6625	798	7.1074254741107	5.77144112313002	5.17048399503815	4.44265125649032	7.86748856869913	5.80211837537706	5.85507192220243	5.63835466933375	5.99146454710798	5.80513496891649	5.64897423816121	5.91350300563827	6.8001700683022	5.51342874616498	1.38629436111989	4.75359019110636	6.44413125670044	2.39789527279837	6.29526600143965	2.39789527279837	mad
578820699	45.8208333333333	-21.6541666666667	748	7.06561336359772	5.77144112313002	5.14749447681345	4.44265125649032	7.88193748927207	5.79605775076537	5.8636311755981	5.62040086571715	5.99146454710798	5.80211837537706	5.64897423816121	5.91079664404053	6.82219739062049	5.56068163101553	1.38629436111989	4.75359019110636	6.46146817635372	2.484906649788	6.33682573114644	2.484906649788	mad
578907102	45.8458333333333	-21.6708333333333	804	7.11232744471091	5.76205138278018	5.14166355650266	4.44265125649032	7.87435882472988	5.78074351579233	5.85507192220243	5.61312810638807	5.98141421125448	5.78996017089725	5.63478960316925	5.89989735358249	6.81563999007433	5.55682806169954	1.38629436111989	4.76217393479776	6.45519856334012	2.484906649788	6.33505425149806	2.484906649788	mad
578691153	46.2708333333333	-21.6291666666667	824	7.12849594568004	5.74300318780948	5.09375020080676	4.43081679884331	7.88231491898027	5.75257263882563	5.85793315448346	5.57594910314632	5.96870755998537	5.79909265446053	5.61677109766657	5.88332238848828	6.87212810133899	5.60947179518496	1.79175946922805	4.74493212836325	6.49526555593701	2.94443897916644	6.40025744530882	2.99573227355399	mad
578777569	46.4041666666667	-21.6458333333333	874	7.16780918431644	5.7268477475872	5.07517381523383	4.4188406077966	7.87966991460429	5.73334127689775	5.84932477994686	5.56452040732269	5.95842469302978	5.78074351579233	5.59842195899838	5.87211778947542	6.88141130364254	5.605802066296	1.79175946922805	4.7361984483945	6.49375383985169	2.99573227355399	6.4085287910595	3.09104245335832	mad
578734398	46.6458333333333	-21.6375	782	7.09423484592476	5.73009978297357	5.04985600724954	4.43081679884331	7.88608140177575	5.7268477475872	5.8636311755981	5.53733426701854	5.96100533962327	5.78382518232974	5.6021188208797	5.87493073085203	6.96602418710611	5.64544689764324	2.39789527279837	4.68213122712422	6.5366915975913	3.52636052461616	6.5366915975913	3.55534806148941	mad
578215952	46.2625	-21.5375	886	7.1770187659099	5.73009978297357	5.0998664278242	4.44265125649032	7.86326672400957	5.74300318780948	5.84932477994686	5.57594910314632	5.96100533962327	5.76519110278484	5.6021188208797	5.87773578177964	6.89972310728487	5.63121178182137	1.79175946922805	4.74493212836325	6.5191472879404	2.94443897916644	6.41673228251233	2.94443897916644	mad
578431980	46.4958333333333	-21.5791666666667	942	7.21890970761906	5.71042701737487	5.06259503302697	4.4188406077966	7.87283617502572	5.71702770140622	5.84354441703136	5.55295958492162	5.94542060860658	5.74300318780948	5.57972982598622	5.85793315448346	6.91869521902047	5.62762111369064	2.07944154167984	4.71849887129509	6.51767127291227	3.2188758248682	6.42971947803914	3.2188758248682	mad
577956790	46.5791666666667	-21.4875	954	7.22766249872865	5.7037824746562	5.05624580534831	4.4188406077966	7.88645727097769	5.71042701737487	5.83773044716594	5.55295958492162	5.94017125272043	5.73657229747919	5.57215403217776	5.85220247977447	6.96413561241824	5.65948221575962	2.19722457733622	4.70048036579242	6.54965074223381	3.3322045101752	6.45519856334012	3.3322045101752	mad
577870393	46.6041666666667	-21.4708333333333	766	7.08086789669078	5.73657229747919	5.06890420222023	4.43081679884331	7.88419993367604	5.73657229747919	5.8636311755981	5.54907608489522	5.96614673912369	5.78996017089725	5.60947179518496	5.8805329864007	7.0184017990692	5.70044357339069	2.39789527279837	4.69134788222914	6.59030104819669	3.52636052461616	6.48157712927643	3.55534806148941	mad
577827200	46.6625	-21.4625	789	7.10002716662926	5.73009978297357	5.05624580534831	4.43081679884331	7.87131120332341	5.7268477475872	5.86078622346587	5.54126354515843	5.96100533962327	5.78382518232974	5.6021188208797	5.87493073085203	7.03262426102801	5.70711026474888	2.484906649788	4.67282883446191	6.59714570188665	3.61091791264422	6.48768401848461	3.63758615972639	mad
577740776	46.4625	-21.4458333333333	928	7.2086003379602	5.71373280550937	5.07517381523383	4.43081679884331	7.87853419614036	5.72031177660741	5.8406416573734	5.56068163101553	5.94803498918065	5.74620319054015	5.5834963087817	5.86078622346587	6.95939851213398	5.66642668811243	2.07944154167984	4.71849887129509	6.55677835615804	3.2188758248682	6.45676965557216	3.2188758248682	mad
577438389	46.5708333333333	-21.3875	950	7.22475340576797	5.7037824746562	5.06890420222023	4.43081679884331	7.86134179559999	5.71042701737487	5.8406416573734	5.54907608489522	5.94017125272043	5.73979291217923	5.57215403217776	5.85507192220243	6.99942246750796	5.68697535633982	2.30258509299405	4.69134788222914	6.57786135772105	3.43398720448515	6.47697236288968	3.43398720448515	mad
577438400	46.6625	-21.3875	912	7.19668657083435	5.70711026474888	5.05624580534831	4.4188406077966	7.88758403166028	5.71042701737487	5.84354441703136	5.54517744447956	5.9427993751267	5.73979291217923	5.57594910314632	5.85507192220243	7.028201432058	5.7037824746562	2.484906649788	4.68213122712422	6.59304453414244	3.58351893845611	6.49072353450251	3.58351893845611	mad
577697692	47.4291666666667	-21.4375	809	7.11639414409346	5.68697535633982	4.96284463025991	4.4188406077966	7.88382321489215	5.65248918026865	5.85793315448346	5.4553211153577	5.92692602597041	5.78689738136671	5.56068163101553	5.8406416573734	7.50108212425987	5.93753620508243	3.85014760171006	4.38202663467388	6.87832646829133	4.96284463025991	6.86797440897029	5.16478597392351	mad
577049578	46.4791666666667	-21.3125	819	7.12447826249342	5.73334127689775	5.08759633523238	4.43081679884331	7.88419993367604	5.74300318780948	5.85220247977447	5.57215403217776	5.96357934361845	5.76519110278484	5.605802066296	5.87773578177964	7.0335064842877	5.72031177660741	2.19722457733622	4.70048036579242	6.61606518513282	3.40119738166216	6.49978704065585	3.40119738166216	mad
576963188	46.5625	-21.2958333333333	792	7.10249935577465	5.73334127689775	5.08140436498446	4.43081679884331	7.86672228513673	5.73979291217923	5.85793315448346	5.56068163101553	5.96100533962327	5.78996017089725	5.605802066296	5.87773578177964	7.0647590277918	5.73979291217923	2.39789527279837	4.68213122712422	6.63331843328038	3.52636052461616	6.51619307604296	3.55534806148941	mad
577265616	46.7958333333333	-21.3541666666667	1582	7.60339933974067	5.57215403217776	5.01727983681492	4.43081679884331	7.85515700588134	5.56452040732269	5.75257263882563	5.50125821054473	5.8348107370626	5.61312810638807	5.41610040220442	5.74300318780948	7.0604763659998	5.60947179518496	2.89037175789616	4.60517018598809	6.57368016696065	3.97029191355212	6.47543271670409	3.97029191355212	mad
576531164	46.3625	-21.2125	905	7.19142933003638	5.72358510195238	5.10594547390058	4.44265125649032	7.85321638815607	5.73657229747919	5.84354441703136	5.57594910314632	5.95324333428778	5.75890177387728	5.59471137960184	5.87211778947542	7.0352685992811	5.72358510195238	2.07944154167984	4.70953020131233	6.62539236800796	3.25809653802148	6.50279004591562	3.25809653802148	mad
576833578	46.4791666666667	-21.2708333333333	791	7.10167597161944	5.73979291217923	5.09375020080676	4.43081679884331	7.87016594646984	5.74939298590825	5.85793315448346	5.57215403217776	5.96614673912369	5.79605775076537	5.61312810638807	5.88332238848828	7.05531284333975	5.73657229747919	2.30258509299405	4.69134788222914	6.63331843328038	3.43398720448515	6.51174532964473	3.46573590279973	mad
576833582	46.5125	-21.2708333333333	808	7.11558212618445	5.73334127689775	5.08759633523238	4.43081679884331	7.87131120332341	5.74300318780948	5.85793315448346	5.56452040732269	5.96100533962327	5.76832099579377	5.605802066296	5.8805329864007	7.05875815251866	5.73657229747919	2.30258509299405	4.69134788222914	6.63200177739563	3.49650756146648	6.51471269087253	3.49650756146648	mad
576271971	46.4208333333333	-21.1625	948	7.22329567956231	5.71373280550937	5.09375020080676	4.44265125649032	7.85360481309784	5.72358510195238	5.83773044716594	5.5683445037611	5.94542060860658	5.74939298590825	5.57972982598622	5.8636311755981	7.05444965813294	5.7268477475872	2.19722457733622	4.69134788222914	6.63331843328038	3.36729582998647	6.51323011091231	3.36729582998647	mad
576271993	46.6041666666667	-21.1625	866	7.16162200293919	5.72031177660741	5.08140436498446	4.44265125649032	7.86825426552061	5.72358510195238	5.84643877505772	5.55682806169954	5.95064255258773	5.75257263882563	5.59098698051086	5.8664680569333	7.10332206252611	5.75890177387728	2.56494935746154	4.66343909411207	6.65672652417839	3.66356164612965	6.53958595561767	3.66356164612965	mad
576056014	46.7791666666667	-21.1208333333333	1572	7.59839932932396	5.57594910314632	5.03043792139244	4.43081679884331	7.85748078694253	5.5683445037611	5.74939298590825	5.50938833662798	5.83773044716594	5.61677109766657	5.42053499927229	5.74620319054015	7.09340462586877	5.61312810638807	2.94443897916644	4.57471097850338	6.59030104819669	4.02535169073515	6.59030104819669	4.02535169073515	mad
572471698	57.4791666666667	-20.4291666666667	710	7.03262426102801	5.68017260901707	4.67282883446191	4.31748811353631	7.7341213033283	5.59842195899838	5.92958914338989	5.26269018890489	5.92692602597041	5.76205138278018	5.55295958492162	5.86078622346587	7.54433210805369	5.71702770140622	4.14313472639153	3.97029191355212	6.71052310945243	5.3890717298165	6.71052310945243	5.5834963087817	mad
571649666	47.2125	-20.2708333333333	1572	7.59839932932396	5.56068163101553	5.04985600724954	4.43081679884331	7.91461770904068	5.55682806169954	5.72358510195238	5.52942908751142	5.8348107370626	5.59471137960184	5.41610040220442	5.7268477475872	7.25700270709207	5.65599181081985	3.13549421592915	4.44265125649032	6.66440902035041	4.24849524204936	6.66440902035041	4.24849524204936	mad
571476874	47.2791666666667	-20.2375	1492	7.55747290161475	5.57215403217776	5.04985600724954	4.44265125649032	7.91059061225648	5.56452040732269	5.73979291217923	5.51745289646471	5.84643877505772	5.61312810638807	5.43372200355424	5.74300318780948	7.27447955877387	5.66296048013595	3.2188758248682	4.43081679884331	6.67076632084587	4.33073334028633	6.67076632084587	4.33073334028633	mad
571692892	47.4291666666667	-20.2791666666667	1500	7.56164174558878	5.5683445037611	5.03043792139244	4.44265125649032	7.91169052070834	5.55682806169954	5.74300318780948	5.50533153593236	5.84354441703136	5.605802066296	5.42934562895444	5.73657229747919	7.30518821539304	5.66296048013595	3.43398720448515	4.39444915467244	6.67708346124714	4.57471097850338	6.67708346124714	4.57471097850338	mad
571520108	47.5625	-20.2458333333333	1437	7.52833176670725	5.57972982598622	5.01727983681492	4.44265125649032	7.91278922069068	5.56068163101553	5.75890177387728	5.48893772615669	5.85507192220243	5.63478960316925	5.44673737166631	5.74939298590825	7.34665516317654	5.68357976733868	3.61091791264422	4.35670882668959	6.69826805411541	4.72738781871234	6.69826805411541	4.76217393479776	mad
571390522	47.6791666666667	-20.2208333333333	1544	7.58426481838906	5.56068163101553	4.99721227376411	4.43081679884331	7.89543600694297	5.53733426701854	5.74939298590825	5.47646355193151	5.83773044716594	5.61677109766657	5.42053499927229	5.73334127689775	7.35372233039963	5.66642668811243	3.71357206670431	4.33073334028633	6.69332366826995	4.82028156560504	6.69332366826995	4.87519732320115	mad
571649731	47.7541666666667	-20.2708333333333	1409	7.51316354523408	5.5834963087817	4.99043258677874	4.44265125649032	7.89692465626886	5.55682806169954	5.77455154554441	5.46383180502561	5.85507192220243	5.63835466933375	5.44673737166631	5.75574221358691	7.41276401742656	5.70711026474888	3.8286413964891	4.30406509320417	6.7286286130847	4.969813299576	6.7286286130847	5.04342511691925	mad
571088045	47.0375	-20.1625	1833	7.72134861261795	5.51342874616498	5.07517381523383	4.45434729625351	7.86940171257709	5.51342874616498	5.68017260901707	5.53733426701854	5.79605775076537	5.55682806169954	5.35658627467201	5.6937321388027	7.25417784645652	5.68357976733868	2.94443897916644	4.47733681447821	6.68835471394676	4.00733318523247	6.68835471394676	4.00733318523247	mad
571044866	47.2125	-20.1541666666667	1500	7.56164174558878	5.57594910314632	5.06890420222023	4.45434729625351	7.89878235697031	5.57594910314632	5.73657229747919	5.53338948872752	5.84643877505772	5.61677109766657	5.43372200355424	5.74620319054015	7.25770767716004	5.66988092298052	3.04452243772342	4.45434729625351	6.66949808985788	4.14313472639153	6.66949808985788	4.14313472639153	mad
571088076	47.2958333333333	-20.1625	1483	7.55276208421415	5.57972982598622	5.05624580534831	4.44265125649032	7.90875473878325	5.57215403217776	5.74300318780948	5.52146091786225	5.84932477994686	5.61677109766657	5.4380793089232	5.74620319054015	7.27309259599952	5.66642668811243	3.17805383034795	4.44265125649032	6.67203294546107	4.29045944114839	6.67203294546107	4.29045944114839	mad
571217683	47.3541666666667	-20.1875	1498	7.56060116276856	5.57215403217776	5.04342511691925	4.44265125649032	7.90248743716286	5.56452040732269	5.73979291217923	5.51745289646471	5.84643877505772	5.61312810638807	5.43372200355424	5.74300318780948	7.28207365809346	5.66296048013595	3.25809653802148	4.4188406077966	6.67203294546107	4.39444915467244	6.67203294546107	4.39444915467244	mad
571044892	47.4291666666667	-20.1541666666667	1562	7.59337419312129	5.56452040732269	5.03695260241363	4.44265125649032	7.8935720735049	5.55295958492162	5.73334127689775	5.51342874616498	5.83773044716594	5.6021188208797	5.42053499927229	5.73334127689775	7.2841348061952	5.65248918026865	3.3322045101752	4.40671924726425	6.66695679242921	4.47733681447821	6.66695679242921	4.47733681447821	mad
571131306	47.5458333333333	-20.1708333333333	1496	7.5595594960077	5.57215403217776	5.02388052084628	4.44265125649032	7.90507284949867	5.55682806169954	5.74939298590825	5.4971682252932	5.84643877505772	5.62762111369064	5.43372200355424	5.74300318780948	7.32251043399739	5.66642668811243	3.52636052461616	4.36944785246702	6.68586094706836	4.65396035015752	6.68586094706836	4.67282883446191	mad
571131312	47.5958333333333	-20.1708333333333	1583	7.60389796852188	5.55682806169954	5.01727983681492	4.44265125649032	7.91790058632792	5.53733426701854	5.73657229747919	5.49306144334055	5.8348107370626	5.60947179518496	5.41610040220442	5.7268477475872	7.3185395485679	5.65248918026865	3.55534806148941	4.35670882668959	6.67708346124714	4.69134788222914	6.67708346124714	4.71849887129509	mad
571304121	47.6708333333333	-20.2041666666667	1530	7.57712193087668	5.56452040732269	5.00394630594546	4.44265125649032	7.89469085042562	5.54126354515843	5.75257263882563	5.47646355193151	5.8406416573734	5.62040086571715	5.4249500174814	5.73657229747919	7.35179986905778	5.66642668811243	3.68887945411394	4.33073334028633	6.69332366826995	4.80402104473326	6.69332366826995	4.85981240436167	mad
570958529	47.7375	-20.1375	1440	7.52994337060159	5.5834963087817	4.99721227376411	4.44265125649032	7.8991534833431	5.56068163101553	5.77144112313002	5.47227067367148	5.85507192220243	5.63835466933375	5.44673737166631	5.75257263882563	7.3790081276283	5.68357976733868	3.76120011569356	4.31748811353631	6.71174039505618	4.86753445045558	6.71174039505618	4.93447393313069	mad
570699186	46.5458333333333	-20.0875	1416	7.51697722460432	5.62762111369064	5.13579843705026	4.47733681447821	7.79688034278352	5.63121178182137	5.75574221358691	5.5683445037611	5.87493073085203	5.67332326717149	5.47646355193151	5.79605775076537	7.27309259599952	5.77455154554441	2.39789527279837	4.58496747867057	6.76619171466035	3.40119738166216	6.76619171466035	3.40119738166216	mad
570612819	46.8208333333333	-20.0708333333333	1975	7.78239033558746	5.49306144334055	5.08759633523238	4.45434729625351	7.82763954636642	5.48893772615669	5.65599181081985	5.54126354515843	5.77144112313002	5.54126354515843	5.31811999384422	5.68017260901707	7.28824440102012	5.74300318780948	2.70805020110221	4.52178857704904	6.74523634948436	3.76120011569356	6.74523634948436	3.76120011569356	mad
570872037	46.9708333333333	-20.1208333333333	1295	7.4489161025442	5.62762111369064	5.0998664278242	4.46590811865458	7.87359778968554	5.63121178182137	5.77144112313002	5.54907608489522	5.88332238848828	5.66642668811243	5.48893772615669	5.78996017089725	7.26682734752059	5.7268477475872	2.77258872223978	4.51085950651685	6.71052310945243	3.8286413964891	6.71052310945243	3.8286413964891	mad
570828847	47.0541666666667	-20.1125	1524	7.5740450053722	5.57972982598622	5.08140436498446	4.44265125649032	7.90137735379262	5.5834963087817	5.73009978297357	5.54907608489522	5.84643877505772	5.61677109766657	5.43372200355424	5.74620319054015	7.24422751560335	5.68697535633982	2.83321334405622	4.48863636973214	6.67708346124714	3.91202300542815	6.67708346124714	3.91202300542815	mad
570872099	47.4875	-20.1208333333333	1566	7.59538727885397	5.56068163101553	5.03695260241363	4.44265125649032	7.90801944463247	5.55295958492162	5.73657229747919	5.50938833662798	5.83773044716594	5.6021188208797	5.42053499927229	5.73334127689775	7.29233717617388	5.64897423816121	3.40119738166216	4.39444915467244	6.6682282484174	4.54329478227	6.6682282484174	4.54329478227	mad
570915313	47.6041666666667	-20.1291666666667	1548	7.58629630715272	5.56452040732269	5.01727983681492	4.44265125649032	7.90912218321141	5.54517744447956	5.74300318780948	5.49306144334055	5.8406416573734	5.62040086571715	5.4249500174814	5.73334127689775	7.32118855673948	5.65599181081985	3.55534806148941	4.36944785246702	6.68085467879022	4.68213122712422	6.68085467879022	4.71849887129509	mad
570267186	46.5458333333333	-20.0041666666667	1397	7.50659178007084	5.63478960316925	5.14166355650266	4.47733681447821	7.77443551030296	5.63835466933375	5.75890177387728	5.57215403217776	5.87773578177964	5.68357976733868	5.48063892334199	5.80513496891649	7.28619171470238	5.78689738136671	2.39789527279837	4.58496747867057	6.77650699237218	3.36729582998647	6.77650699237218	3.36729582998647	mad
570094415	46.7875	-19.9708333333333	1925	7.76131918094799	5.50533153593236	5.0998664278242	4.47733681447821	7.80669637252118	5.50125821054473	5.66988092298052	5.53733426701854	5.78074351579233	5.55682806169954	5.33271879326537	5.6937321388027	7.30451594646016	5.76205138278018	2.63905732961526	4.52178857704904	6.76157276880406	3.68887945411394	6.76157276880406	3.68887945411394	mad
570483239	46.9875	-20.0458333333333	1498	7.56060116276856	5.58724865840025	5.0998664278242	4.45434729625351	7.88795933659994	5.59471137960184	5.73009978297357	5.56068163101553	5.85220247977447	5.62401750618734	5.44241771052179	5.75257263882563	7.24636808010246	5.7037824746562	2.70805020110221	4.49980967033027	6.68835471394676	3.76120011569356	6.68835471394676	3.76120011569356	mad
570137641	47.0041666666667	-19.9791666666667	1536	7.58018941794454	5.57972982598622	5.0998664278242	4.45434729625351	7.89729647259588	5.58724865840025	5.72358510195238	5.56068163101553	5.84643877505772	5.61312810638807	5.43372200355424	5.74300318780948	7.24422751560335	5.7037824746562	2.63905732961526	4.49980967033027	6.68461172766793	3.71357206670431	6.68461172766793	3.71357206670431	mad
570224061	47.1708333333333	-19.9958333333333	1890	7.74630066223144	5.50125821054473	5.06890420222023	4.45434729625351	7.86901937649902	5.49306144334055	5.66642668811243	5.53338948872752	5.78689738136671	5.54517744447956	5.34233425196481	5.68357976733868	7.26262860097424	5.68357976733868	2.94443897916644	4.46590811865458	6.68710860786651	4.06044301054642	6.68710860786651	4.06044301054642	mad
570353680	47.3291666666667	-20.0208333333333	1880	7.74196789982069	5.50125821054473	5.04985600724954	4.44265125649032	7.88457651059632	5.49306144334055	5.67332326717149	5.52545293913178	5.78689738136671	5.54517744447956	5.34233425196481	5.68357976733868	7.26052259808985	5.65599181081985	3.13549421592915	4.43081679884331	6.6682282484174	4.27666611901606	6.6682282484174	4.27666611901606	mad
570440097	47.4708333333333	-20.0375	1868	7.7367436824535	5.50125821054473	5.03043792139244	4.43081679884331	7.89319886954461	5.48893772615669	5.68357976733868	5.50938833662798	5.78996017089725	5.54517744447956	5.34710753071747	5.68357976733868	7.26752542782817	5.63835466933375	3.3322045101752	4.40671924726425	6.65929391968364	4.46590811865458	6.65929391968364	4.46590811865458	mad
569791963	46.3541666666667	-19.9125	1293	7.44775128004791	5.66642668811243	5.16478597392351	4.48863636973214	7.72312009226633	5.68017260901707	5.78382518232974	5.58724865840025	5.89989735358249	5.72031177660741	5.51342874616498	5.83773044716594	7.3031700512368	5.82304589548302	2.19722457733622	4.61512051684126	6.80903930604298	3.2188758248682	6.80903930604298	3.2188758248682	mad
569705584	46.5291666666667	-19.8958333333333	1392	7.50384074669895	5.63835466933375	5.14749447681345	4.48863636973214	7.76768727718691	5.64544689764324	5.76205138278018	5.57594910314632	5.8805329864007	5.68697535633982	5.48479693349065	5.80814248998044	7.30720231476474	5.80211837537706	2.30258509299405	4.57471097850338	6.79346613258001	3.3322045101752	6.79346613258001	3.3322045101752	mad
569921599	46.6541666666667	-19.9375	1280	7.44014668066269	5.65599181081985	5.14166355650266	4.47733681447821	7.78904040165748	5.65948221575962	5.77765232322266	5.57215403217776	5.89715386763674	5.70044357339069	5.50938833662798	5.82008293035236	7.29165620917446	5.78382518232974	2.484906649788	4.56434819146784	6.76849321164863	3.46573590279973	6.76849321164863	3.46573590279973	mad
569921618	46.8125	-19.9375	1555	7.58984151218266	5.58724865840025	5.11799381241676	4.46590811865458	7.84502441724148	5.59098698051086	5.72358510195238	5.56452040732269	5.84932477994686	5.63121178182137	5.4380793089232	5.75890177387728	7.27655640271871	5.74300318780948	2.56494935746154	4.52178857704904	6.73340189183736	3.55534806148941	6.73340189183736	3.55534806148941	mad
569964840	46.9958333333333	-19.9458333333333	1536	7.58018941794454	5.57972982598622	5.10594547390058	4.45434729625351	7.89170465933011	5.58724865840025	5.72358510195238	5.56068163101553	5.84643877505772	5.61677109766657	5.43372200355424	5.74620319054015	7.24494154633701	5.70711026474888	2.63905732961526	4.49980967033027	6.68710860786651	3.66356164612965	6.68710860786651	3.66356164612965	mad
569964851	47.0875	-19.9458333333333	1548	7.58629630715272	5.57594910314632	5.0998664278242	4.45434729625351	7.92044650514261	5.5834963087817	5.72031177660741	5.56068163101553	5.84643877505772	5.60947179518496	5.43372200355424	5.73979291217923	7.23128700432762	5.69035945432406	2.70805020110221	4.47733681447821	6.66695679242921	3.78418963391826	6.66695679242921	3.78418963391826	mad
569792070	47.2458333333333	-19.9125	1825	7.71779621101358	5.51342874616498	5.07517381523383	4.45434729625351	7.89543600694297	5.50938833662798	5.67675380226828	5.53733426701854	5.79605775076537	5.55295958492162	5.35658627467201	5.69035945432406	7.2591161280971	5.67332326717149	2.99573227355399	4.45434729625351	6.67708346124714	4.11087386417331	6.67708346124714	4.11087386417331	mad
569921682	47.3458333333333	-19.9375	1874	7.7393592026891	5.50533153593236	5.05624580534831	4.44265125649032	7.88457651059632	5.4971682252932	5.67332326717149	5.52942908751142	5.78996017089725	5.54517744447956	5.34710753071747	5.68357976733868	7.25981961036319	5.65599181081985	3.13549421592915	4.43081679884331	6.6682282484174	4.26267987704132	6.6682282484174	4.26267987704132	mad
569921693	47.4375	-19.9375	1869	7.73718007783463	5.50533153593236	5.04342511691925	4.44265125649032	7.89170465933011	5.49306144334055	5.68017260901707	5.51745289646471	5.79301360838414	5.54907608489522	5.35185813347607	5.68697535633982	7.26052259808985	5.64190707093811	3.2188758248682	4.4188406077966	6.66057514983969	4.36944785246702	6.66057514983969	4.36944785246702	mad
569748914	47.6125	-19.9041666666667	1645	7.63433723562832	5.55295958492162	5.02388052084628	4.44265125649032	7.9043348420851	5.53733426701854	5.73334127689775	5.4971682252932	5.82894561761021	5.60947179518496	5.40717177146012	5.7268477475872	7.27309259599952	5.62040086571715	3.40119738166216	4.40671924726425	6.65415252018322	4.53259949315326	6.65415252018322	4.55387689160054	mad
569748925	47.7041666666667	-19.9041666666667	1667	7.64491934495886	5.54907608489522	5.01063529409626	4.44265125649032	7.89618060861549	5.52942908751142	5.73979291217923	5.48063892334199	5.82600010738045	5.605802066296	5.40267738187228	5.72358510195238	7.28550654852279	5.61677109766657	3.52636052461616	4.38202663467388	6.65672652417839	4.62497281328427	6.65672652417839	4.68213122712422	mad
569835336	47.7958333333333	-19.9208333333333	1441	7.53047999524554	5.58724865840025	5.00394630594546	4.44265125649032	7.8984110928116	5.5683445037611	5.77455154554441	5.47646355193151	5.85793315448346	5.64190707093811	5.4510384535657	5.75574221358691	7.35627987655075	5.66642668811243	3.68887945411394	4.34380542185368	6.70441435496411	4.80402104473326	6.70441435496411	4.87519732320115	mad
569230395	46.6208333333333	-19.8041666666667	1312	7.45876269238096	5.65248918026865	5.15329159449778	4.48863636973214	7.75491027202143	5.65948221575962	5.77455154554441	5.57594910314632	5.89164421182577	5.7037824746562	5.50125821054473	5.82304589548302	7.31521838975297	5.80211837537706	2.39789527279837	4.57471097850338	6.78897174299217	3.36729582998647	6.78897174299217	3.36729582998647	mad
569576005	46.7041666666667	-19.8708333333333	1255	7.42535788702715	5.65948221575962	5.14749447681345	4.48863636973214	7.77988511507052	5.66296048013595	5.78074351579233	5.57215403217776	5.89989735358249	5.70711026474888	5.51342874616498	5.82600010738045	7.29709100516042	5.78382518232974	2.484906649788	4.56434819146784	6.76734312526539	3.46573590279973	6.76734312526539	3.46573590279973	mad
569576028	46.8958333333333	-19.8708333333333	1522	7.57301725605255	5.59098698051086	5.11799381241676	4.45434729625351	7.87092959675514	5.59842195899838	5.72358510195238	5.57215403217776	5.85220247977447	5.63121178182137	5.44241771052179	5.75890177387728	7.26892012819372	5.73334127689775	2.56494935746154	4.51085950651685	6.71780469502369	3.58351893845611	6.71780469502369	3.58351893845611	mad
569489630	46.9125	-19.8541666666667	1570	7.59739632021279	5.57972982598622	5.11799381241676	4.46590811865458	7.86095636487639	5.5834963087817	5.72031177660741	5.56068163101553	5.84354441703136	5.62040086571715	5.42934562895444	5.74939298590825	7.26682734752059	5.73009978297357	2.56494935746154	4.49980967033027	6.71417052990947	3.58351893845611	6.71417052990947	3.58351893845611	mad
569619241	47.0041666666667	-19.8791666666667	1512	7.56786260546388	5.58724865840025	5.11198778835654	4.45434729625351	7.91862865334224	5.59842195899838	5.72358510195238	5.57215403217776	5.85507192220243	5.62040086571715	5.44673737166631	5.74939298590825	7.24565506759454	5.71373280550937	2.56494935746154	4.49980967033027	6.68710860786651	3.63758615972639	6.68710860786651	3.63758615972639	mad
569403252	47.0958333333333	-19.8375	1649	7.63626960337937	5.55682806169954	5.10594547390058	4.45434729625351	7.90100705199242	5.56452040732269	5.70044357339069	5.56452040732269	5.83188247728352	5.59471137960184	5.41164605185504	5.7268477475872	7.23921497377981	5.69035945432406	2.63905732961526	4.48863636973214	6.67329796776765	3.76120011569356	6.67329796776765	3.76120011569356	mad
569489665	47.2041666666667	-19.8541666666667	1825	7.71779621101358	5.51745289646471	5.08759633523238	4.45434729625351	7.8811822022271	5.51342874616498	5.67332326717149	5.54517744447956	5.79909265446053	5.55682806169954	5.36129216570943	5.6937321388027	7.26542972325395	5.68697535633982	2.89037175789616	4.45434729625351	6.68835471394676	4.02535169073515	6.68835471394676	4.02535169073515	mad
569316881	47.3375	-19.8208333333333	1657	7.64012317269536	5.55295958492162	5.08140436498446	4.45434729625351	7.90691548867859	5.54907608489522	5.70711026474888	5.54126354515843	5.82894561761021	5.59098698051086	5.40717177146012	5.72358510195238	7.24850407237061	5.65248918026865	2.99573227355399	4.45434729625351	6.66057514983969	4.12713438504509	6.66057514983969	4.12713438504509	mad
569619307	47.5541666666667	-19.8791666666667	1634	7.62900388965296	5.55682806169954	5.03695260241363	4.44265125649032	7.900636613018	5.54517744447956	5.73334127689775	5.50533153593236	5.83188247728352	5.59842195899838	5.41164605185504	5.73009978297357	7.26403014289953	5.62401750618734	3.3322045101752	4.4188406077966	6.65286302935335	4.46590811865458	6.65286302935335	4.46590811865458	mad
569489713	47.6041666666667	-19.8541666666667	1643	7.63336964967958	5.55682806169954	5.03043792139244	4.44265125649032	7.89506349809157	5.54126354515843	5.73657229747919	5.4971682252932	5.83188247728352	5.60947179518496	5.41164605185504	5.7268477475872	7.26612877955645	5.61677109766657	3.36729582998647	4.40671924726425	6.65157187358973	4.49980967033027	6.65157187358973	4.52178857704904	mad
569446528	47.7291666666667	-19.8458333333333	1641	7.63240112660145	5.55682806169954	5.01063529409626	4.44265125649032	7.88833450073865	5.53733426701854	5.74620319054015	5.48063892334199	5.83188247728352	5.61312810638807	5.41164605185504	5.73009978297357	7.28138566357028	5.61312810638807	3.52636052461616	4.38202663467388	6.65415252018322	4.62497281328427	6.65415252018322	4.68213122712422	mad
569230529	47.7375	-19.8041666666667	1631	7.6275443904885	5.56068163101553	5.01063529409626	4.44265125649032	7.89095671613892	5.54126354515843	5.74939298590825	5.48063892334199	5.8348107370626	5.61312810638807	5.41610040220442	5.73334127689775	7.27724772663148	5.60947179518496	3.52636052461616	4.38202663467388	6.65286302935335	4.61512051684126	6.65286302935335	4.67282883446191	mad
569532946	47.8791666666667	-19.8625	1446	7.53315880745556	5.58724865840025	4.99043258677874	4.44265125649032	7.90174751852014	5.56068163101553	5.78074351579233	5.45958551414416	5.85793315448346	5.63835466933375	5.4510384535657	5.75890177387728	7.3664451483276	5.66642668811243	3.71357206670431	4.34380542185368	6.71052310945243	4.86753445045558	6.71052310945243	4.94875989037817	mad
568798409	46.7375	-19.7208333333333	1309	7.45703208912238	5.64897423816121	5.14749447681345	4.48863636973214	7.76514490293613	5.64897423816121	5.77144112313002	5.5683445037611	5.89164421182577	5.70044357339069	5.50125821054473	5.82008293035236	7.31721240835984	5.78996017089725	2.39789527279837	4.56434819146784	6.77878489768518	3.40119738166216	6.77878489768518	3.40119738166216	mad
569100827	46.8875	-19.7791666666667	1838	7.72356247227797	5.52545293913178	5.11198778835654	4.47733681447821	7.81197342962202	5.51745289646471	5.67675380226828	5.54517744447956	5.79909265446053	5.57594910314632	5.36129216570943	5.71042701737487	7.32383056620232	5.76832099579377	2.63905732961526	4.49980967033027	6.76734312526539	3.68887945411394	6.76734312526539	3.68887945411394	mad
569187233	46.9375	-19.7958333333333	1839	7.72400465667607	5.52545293913178	5.11198778835654	4.47733681447821	7.82404601085629	5.51745289646471	5.67675380226828	5.54517744447956	5.79605775076537	5.57215403217776	5.35658627467201	5.70711026474888	7.3125534981026	5.75574221358691	2.63905732961526	4.49980967033027	6.75227037614174	3.73766961828337	6.75227037614174	3.73766961828337	mad
568884842	47.0125	-19.7375	1829	7.71957398925958	5.52545293913178	5.11198778835654	4.47733681447821	7.83320394864106	5.51342874616498	5.67332326717149	5.54517744447956	5.79909265446053	5.5683445037611	5.36129216570943	5.7037824746562	7.3125534981026	5.74620319054015	2.70805020110221	4.48863636973214	6.74641212857337	3.80666248977032	6.74641212857337	3.80666248977032	mad
569230452	47.0958333333333	-19.8041666666667	1586	7.60539236481493	5.57215403217776	5.11799381241676	4.46590811865458	7.89506349809157	5.57972982598622	5.71373280550937	5.56452040732269	5.84354441703136	5.60947179518496	5.42934562895444	5.73979291217923	7.22329567956231	5.68697535633982	2.56494935746154	4.48863636973214	6.66057514983969	3.66356164612965	6.66057514983969	3.66356164612965	mad
568928061	47.1708333333333	-19.7458333333333	1638	7.63094658089046	5.56068163101553	5.11799381241676	4.47733681447821	7.90100705199242	5.56068163101553	5.7037824746562	5.55682806169954	5.8348107370626	5.59842195899838	5.41610040220442	5.73009978297357	7.25205395185281	5.68017260901707	2.77258872223978	4.47733681447821	6.67708346124714	3.87120101090789	6.67708346124714	3.87120101090789	mad
569014481	47.3375	-19.7625	1663	7.64300363556072	5.55295958492162	5.08759633523238	4.46590811865458	7.89655270164304	5.54517744447956	5.70711026474888	5.53733426701854	5.82600010738045	5.59098698051086	5.40267738187228	5.72358510195238	7.25488481007734	5.65599181081985	2.99573227355399	4.45434729625351	6.66695679242921	4.12713438504509	6.59850902861452	4.12713438504509	mad
568884889	47.4041666666667	-19.7375	1665	7.64396194900253	5.55295958492162	5.07517381523383	4.46590811865458	7.88419993367604	5.54126354515843	5.71373280550937	5.52545293913178	5.82600010738045	5.59471137960184	5.40267738187228	5.7268477475872	7.25559127425367	5.64544689764324	3.09104245335832	4.45434729625351	6.66440902035041	4.18965474202643	6.66440902035041	4.18965474202643	mad
568841699	47.4875	-19.7291666666667	1636	7.62997570702779	5.55682806169954	5.06259503302697	4.45434729625351	7.90470391387375	5.54517744447956	5.72358510195238	5.51745289646471	5.83188247728352	5.59471137960184	5.41164605185504	5.7268477475872	7.25205395185281	5.63121178182137	3.17805383034795	4.44265125649032	6.65672652417839	4.29045944114839	6.65672652417839	4.29045944114839	mad
569014509	47.5708333333333	-19.7625	1589	7.60688453121963	5.5683445037611	5.04342511691925	4.45434729625351	7.87891291229713	5.55295958492162	5.74300318780948	5.50125821054473	5.83773044716594	5.60947179518496	5.42053499927229	5.73979291217923	7.25981961036319	5.62401750618734	3.29583686600433	4.43081679884331	6.65544035036765	4.4188406077966	6.65544035036765	4.4188406077966	mad
569144122	47.6791666666667	-19.7875	1485	7.55381085200823	5.58724865840025	5.02388052084628	4.45434729625351	7.89655270164304	5.5683445037611	5.76519110278484	5.48893772615669	5.85507192220243	5.63835466933375	5.44673737166631	5.75574221358691	7.29573507274928	5.64190707093811	3.43398720448515	4.40671924726425	6.67708346124714	4.56434819146784	6.67708346124714	4.59511985013459	mad
568884937	47.8041666666667	-19.7375	1526	7.57507169950756	5.57594910314632	5.00394630594546	4.44265125649032	7.90322680873073	5.55682806169954	5.76519110278484	5.47646355193151	5.84932477994686	5.62762111369064	5.4380793089232	5.74939298590825	7.30249642372733	5.63121178182137	3.55534806148941	4.38202663467388	6.67456139181443	4.67282883446191	6.67456139181443	4.7361984483945	mad
569144143	47.8541666666667	-19.7875	1364	7.48829351515943	5.6021188208797	5.00394630594546	4.45434729625351	7.90396563403217	5.57972982598622	5.78996017089725	5.46806014113513	5.86929691313377	5.65248918026865	5.46806014113513	5.77144112313002	7.37086016653672	5.68017260901707	3.68887945411394	4.35670882668959	6.72503364216684	4.8283137373023	6.68210859744981	4.89783979995091	mad
568582412	46.7625	-19.6791666666667	1440	7.52994337060159	5.62401750618734	5.14166355650266	4.48863636973214	7.7698009960039	5.62040086571715	5.74939298590825	5.56452040732269	5.86929691313377	5.67332326717149	5.46806014113513	5.79605775076537	7.33171496972647	5.78996017089725	2.39789527279837	4.54329478227	6.78671695060508	3.43398720448515	6.78671695060508	3.43398720448515	mad
568496029	46.9041666666667	-19.6625	2082	7.82604401351897	5.46383180502561	5.09375020080676	4.47733681447821	7.76641689801966	5.44673737166631	5.63121178182137	5.52942908751142	5.74620319054015	5.52146091786225	5.27811465923052	5.66296048013595	7.37274636640433	5.83773044716594	2.63905732961526	4.51085950651685	6.82001636467413	3.73766961828337	6.82001636467413	3.73766961828337	mad
568539231	46.9208333333333	-19.6708333333333	2070	7.82124208352356	5.46383180502561	5.09375020080676	4.47733681447821	7.77233157516961	5.44673737166631	5.63121178182137	5.52942908751142	5.74620319054015	5.52146091786225	5.27811465923052	5.66296048013595	7.36960072052641	5.83188247728352	2.63905732961526	4.51085950651685	6.81454289725996	3.76120011569356	6.75460409948796	3.76120011569356	mad
568668847	47.0541666666667	-19.6958333333333	2118	7.84031298332016	5.4510384535657	5.08140436498446	4.46590811865458	7.79193595693806	5.42934562895444	5.61677109766657	5.52942908751142	5.73657229747919	5.50533153593236	5.26269018890489	5.64897423816121	7.34729970074316	5.80513496891649	2.77258872223978	4.49980967033027	6.78558764500793	3.89182029811063	6.72262979485545	3.89182029811063	mad
568539251	47.0875	-19.6708333333333	1920	7.7591874385078	5.4971682252932	5.0998664278242	4.46590811865458	7.82484569102686	5.48479693349065	5.65248918026865	5.54126354515843	5.77765232322266	5.54517744447956	5.32787616878958	5.68357976733868	7.32843735289516	5.76519110278484	2.77258872223978	4.48863636973214	6.75925527066369	3.89182029811063	6.75925527066369	3.89182029811063	mad
568712074	47.2791666666667	-19.7041666666667	1596	7.61035761831284	5.5683445037611	5.10594547390058	4.47733681447821	7.88758403166028	5.56068163101553	5.71373280550937	5.54517744447956	5.83773044716594	5.605802066296	5.42053499927229	5.73657229747919	7.2591161280971	5.66988092298052	2.89037175789616	4.46590811865458	6.67708346124714	3.98898404656427	6.67708346124714	3.98898404656427	mad
568496082	47.3458333333333	-19.6625	1622	7.6231530684769	5.56068163101553	5.09375020080676	4.46590811865458	7.88457651059632	5.54907608489522	5.71042701737487	5.53733426701854	5.83188247728352	5.6021188208797	5.41164605185504	5.73334127689775	7.26822302115957	5.66642668811243	2.99573227355399	4.46590811865458	6.68210859744981	4.0943445622221	6.68210859744981	4.0943445622221	mad
568539289	47.4041666666667	-19.6708333333333	1608	7.61628356158038	5.56068163101553	5.08140436498446	4.46590811865458	7.88795933659994	5.54907608489522	5.72031177660741	5.52545293913178	5.8348107370626	5.6021188208797	5.41610040220442	5.73334127689775	7.26332961747684	5.65599181081985	3.04452243772342	4.46590811865458	6.67456139181443	4.14313472639153	6.67456139181443	4.14313472639153	mad
568539308	47.5625	-19.6708333333333	1615	7.61972421378267	5.56452040732269	5.04342511691925	4.45434729625351	7.87625888230323	5.54907608489522	5.73979291217923	5.50125821054473	5.8348107370626	5.62040086571715	5.41610040220442	5.73657229747919	7.25063551189868	5.62401750618734	3.2188758248682	4.44265125649032	6.65415252018322	4.33073334028633	6.65415252018322	4.34380542185368	mad
568712112	47.5958333333333	-19.7041666666667	1592	7.60837447438078	5.5683445037611	5.03695260241363	4.45434729625351	7.88382321489215	5.54907608489522	5.74620319054015	5.49306144334055	5.8406416573734	5.62401750618734	5.4249500174814	5.73979291217923	7.25559127425367	5.62040086571715	3.29583686600433	4.44265125649032	6.65415252018322	4.39444915467244	6.65415252018322	4.40671924726425	mad
568712122	47.6791666666667	-19.7041666666667	1613	7.61874237767041	5.5683445037611	5.02388052084628	4.45434729625351	7.88306935130575	5.54907608489522	5.75257263882563	5.48479693349065	5.83773044716594	5.62040086571715	5.42053499927229	5.73979291217923	7.25488481007734	5.605802066296	3.40119738166216	4.4188406077966	6.64639051484773	4.48863636973214	6.64639051484773	4.53259949315326	mad
568409728	47.7291666666667	-19.6458333333333	1553	7.58882987830781	5.57215403217776	5.01727983681492	4.45434729625351	7.90174751852014	5.55295958492162	5.76205138278018	5.47646355193151	5.84643877505772	5.62401750618734	5.43372200355424	5.74620319054015	7.26612877955645	5.61677109766657	3.40119738166216	4.43081679884331	6.65929391968364	4.49980967033027	6.65929391968364	4.54329478227	mad
568582539	47.8208333333333	-19.6791666666667	1490	7.55642796944025	5.5834963087817	5.00394630594546	4.45434729625351	7.89878235697031	5.56068163101553	5.77455154554441	5.46806014113513	5.85220247977447	5.63478960316925	5.44241771052179	5.75257263882563	7.30518821539304	5.63835466933375	3.52636052461616	4.40671924726425	6.68336094576627	4.65396035015752	6.68336094576627	4.71849887129509	mad
568366407	46.7208333333333	-19.6375	1403	7.50988306115491	5.63835466933375	5.14749447681345	4.48863636973214	7.74066440191724	5.63478960316925	5.75890177387728	5.5683445037611	5.87773578177964	5.69035945432406	5.48063892334199	5.8111409929767	7.34471905414967	5.80513496891649	2.39789527279837	4.56434819146784	6.80239476332431	3.36729582998647	6.80239476332431	3.36729582998647	mad
568323212	46.7625	-19.6291666666667	1417	7.51752085060303	5.63121178182137	5.14749447681345	4.49980967033027	7.74889133725553	5.62762111369064	5.75890177387728	5.56068163101553	5.87773578177964	5.68697535633982	5.48063892334199	5.80814248998044	7.34277918933185	5.79909265446053	2.39789527279837	4.55387689160054	6.79570577517351	3.43398720448515	6.79570577517351	3.43398720448515	mad
568193628	46.8958333333333	-19.6041666666667	2195	7.87016594646984	5.4380793089232	5.08140436498446	4.47733681447821	7.74932246466036	5.41610040220442	5.61312810638807	5.52146091786225	5.72358510195238	5.50125821054473	5.24174701505964	5.64544689764324	7.38709023565676	5.86078622346587	2.63905732961526	4.52178857704904	6.83733281468559	3.73766961828337	6.78332520060396	3.73766961828337	mad
568020831	46.9208333333333	-19.5708333333333	2065	7.81923445385907	5.46806014113513	5.09375020080676	4.47733681447821	7.7445698093545	5.4510384535657	5.63478960316925	5.52942908751142	5.74620319054015	5.52942908751142	5.27811465923052	5.66988092298052	7.39203156751459	5.8636311755981	2.63905732961526	4.51085950651685	6.83840520084734	3.71357206670431	6.83840520084734	3.71357206670431	mad
568150441	47.0041666666667	-19.5958333333333	2082	7.82604401351897	5.4553211153577	5.08759633523238	4.46590811865458	7.77904864492556	5.4380793089232	5.62401750618734	5.52942908751142	5.73979291217923	5.51342874616498	5.26785815906333	5.65599181081985	7.37525577800975	5.84643877505772	2.63905732961526	4.51085950651685	6.81673588059497	3.80666248977032	6.81673588059497	3.80666248977032	mad
568107258	47.1458333333333	-19.5875	1651	7.63723438878947	5.56452040732269	5.13579843705026	4.49980967033027	7.86326672400957	5.54907608489522	5.6970934865054	5.55295958492162	5.83188247728352	5.605802066296	5.41164605185504	5.73657229747919	7.30518821539304	5.6970934865054	2.83321334405622	4.47733681447821	6.72383244082121	3.93182563272433	6.72383244082121	3.93182563272433	mad
568366473	47.2708333333333	-19.6375	1593	7.60887062919126	5.5683445037611	5.11198778835654	4.48863636973214	7.88495294575981	5.55295958492162	5.71042701737487	5.54126354515843	5.8406416573734	5.60947179518496	5.4249500174814	5.73979291217923	7.27517231945277	5.68017260901707	2.89037175789616	4.47733681447821	6.69208374250663	3.98898404656427	6.69208374250663	3.98898404656427	mad
568064084	47.3625	-19.5791666666667	1554	7.58933582317062	5.5683445037611	5.09375020080676	4.47733681447821	7.87511928104029	5.54907608489522	5.71702770140622	5.52942908751142	5.83773044716594	5.61312810638807	5.42053499927229	5.74300318780948	7.28344822875663	5.68357976733868	2.99573227355399	4.47733681447821	6.69826805411541	4.04305126783455	6.65415252018322	4.04305126783455	mad
568150490	47.4125	-19.5958333333333	1560	7.5923661285198	5.5683445037611	5.08759633523238	4.47733681447821	7.87321705486274	5.54907608489522	5.72358510195238	5.52146091786225	5.83773044716594	5.60947179518496	5.42053499927229	5.73979291217923	7.27586460054653	5.67332326717149	3.04452243772342	4.47733681447821	6.68959926917897	4.11087386417331	6.68959926917897	4.11087386417331	mad
568020904	47.5291666666667	-19.5708333333333	1551	7.58781721999343	5.5683445037611	5.06259503302697	4.47733681447821	7.87473912517181	5.54517744447956	5.73657229747919	5.50125821054473	5.83773044716594	5.61312810638807	5.42053499927229	5.74300318780948	7.26682734752059	5.65599181081985	3.13549421592915	4.47733681447821	6.67959918584438	4.20469261939097	6.63463335786169	4.20469261939097	mad
568280111	47.5875	-19.6208333333333	1582	7.60339933974067	5.5683445037611	5.04342511691925	4.46590811865458	7.88382321489215	5.54907608489522	5.74300318780948	5.4971682252932	5.83773044716594	5.60947179518496	5.42053499927229	5.73979291217923	7.25417784645652	5.62762111369064	3.2188758248682	4.45434729625351	6.65929391968364	4.33073334028633	6.65929391968364	4.33073334028633	mad
568193727	47.7208333333333	-19.6041666666667	1584	7.60439634879634	5.5683445037611	5.01727983681492	4.45434729625351	7.89729647259588	5.54907608489522	5.75574221358691	5.48063892334199	5.8406416573734	5.62040086571715	5.4249500174814	5.73979291217923	7.25134498337221	5.61312810638807	3.36729582998647	4.44265125649032	6.65157187358973	4.44265125649032	6.65157187358973	4.48863636973214	mad
568280136	47.7958333333333	-19.6208333333333	1567	7.59588991771854	5.57215403217776	5.00394630594546	4.45434729625351	7.88269220628903	5.54907608489522	5.76519110278484	5.46806014113513	5.84354441703136	5.62401750618734	5.42934562895444	5.74620319054015	7.27031288607902	5.61677109766657	3.43398720448515	4.4188406077966	6.65929391968364	4.56434819146784	6.65929391968364	4.63472898822964	mad
568020942	47.8458333333333	-19.5708333333333	1552	7.58832367733522	5.5683445037611	4.99721227376411	4.44265125649032	7.90174751852014	5.54517744447956	5.76519110278484	5.46383180502561	5.84354441703136	5.62040086571715	5.42934562895444	5.74300318780948	7.27793857294566	5.62401750618734	3.43398720448515	4.4188406077966	6.66695679242921	4.59511985013459	6.66695679242921	4.67282883446191	mad
567632007	46.7208333333333	-19.4958333333333	1347	7.47873482556787	5.65248918026865	5.15329159449778	4.49980967033027	7.6889133368648	5.64897423816121	5.77765232322266	5.56068163101553	5.89164421182577	5.71373280550937	5.50125821054473	5.83188247728352	7.37337430991005	5.82894561761021	2.39789527279837	4.57471097850338	6.82654522355659	3.36729582998647	6.82654522355659	3.36729582998647	mad
567588817	46.8041666666667	-19.4875	1435	7.52725591937378	5.63121178182137	5.14166355650266	4.49980967033027	7.70165236264223	5.62040086571715	5.76205138278018	5.54907608489522	5.87211778947542	5.69035945432406	5.47227067367148	5.8111409929767	7.37775890822787	5.82304589548302	2.39789527279837	4.55387689160054	6.82546003625531	3.43398720448515	6.82546003625531	3.43398720448515	mad
567804822	46.8458333333333	-19.5291666666667	1896	7.74889133725553	5.52545293913178	5.11799381241676	4.49980967033027	7.70526247486633	5.50938833662798	5.68357976733868	5.52942908751142	5.78689738136671	5.5834963087817	5.34233425196481	5.71702770140622	7.40367029001237	5.8406416573734	2.63905732961526	4.52178857704904	6.84694313958538	3.63758615972639	6.84694313958538	3.63758615972639	mad
567632032	46.9291666666667	-19.4958333333333	1969	7.77988511507052	5.4971682252932	5.10594547390058	4.49980967033027	7.71467747380093	5.47646355193151	5.66296048013595	5.52146091786225	5.76519110278484	5.56068163101553	5.30826769740121	5.6970934865054	7.40306109109009	5.86078622346587	2.63905732961526	4.52178857704904	6.84587987526405	3.66356164612965	6.84587987526405	3.66356164612965	mad
567761648	47.0625	-19.5208333333333	2171	7.86095636487639	5.43372200355424	5.07517381523383	4.46590811865458	7.75276480885133	5.41164605185504	5.61312810638807	5.51745289646471	5.72358510195238	5.4971682252932	5.24174701505964	5.64190707093811	7.37525577800975	5.85220247977447	2.70805020110221	4.51085950651685	6.81892406527552	3.85014760171006	6.81892406527552	3.85014760171006	mad
567761658	47.1458333333333	-19.5208333333333	1947	7.77064523412918	5.48893772615669	5.09375020080676	4.47733681447821	7.78405700263993	5.46806014113513	5.65248918026865	5.52545293913178	5.76832099579377	5.54517744447956	5.31320597904179	5.68357976733868	7.34794382314869	5.79605775076537	2.77258872223978	4.48863636973214	6.77992190747225	3.87120101090789	6.72743172485086	3.87120101090789	mad
567632067	47.2208333333333	-19.4958333333333	2082	7.82604401351897	5.4553211153577	5.06890420222023	4.47733681447821	7.78322401633604	5.42934562895444	5.63478960316925	5.50938833662798	5.74300318780948	5.51342874616498	5.27299955856375	5.65599181081985	7.33823815006559	5.79909265446053	2.83321334405622	4.49980967033027	6.77536609093639	3.95124371858143	6.72262979485545	3.95124371858143	mad
567761678	47.3125	-19.5208333333333	1616	7.62021477057445	5.55682806169954	5.10594547390058	4.48863636973214	7.84893372636407	5.53733426701854	5.70711026474888	5.52942908751142	5.82600010738045	5.605802066296	5.40267738187228	5.73657229747919	7.29844510150815	5.7037824746562	2.94443897916644	4.48863636973214	6.71659477352098	3.98898404656427	6.67456139181443	3.98898404656427	mad
567718485	47.3708333333333	-19.5125	1565	7.59488438721652	5.56452040732269	5.09375020080676	4.47733681447821	7.86134179559999	5.54126354515843	5.71373280550937	5.52545293913178	5.8348107370626	5.60947179518496	5.41610040220442	5.73979291217923	7.29844510150815	5.70044357339069	2.99573227355399	4.48863636973214	6.71417052990947	4.02535169073515	6.71417052990947	4.02535169073515	mad
567761692	47.4291666666667	-19.5208333333333	1559	7.59186171488993	5.56452040732269	5.08140436498446	4.47733681447821	7.85476918349913	5.53733426701854	5.72031177660741	5.51342874616498	5.83188247728352	5.60947179518496	5.41164605185504	5.73979291217923	7.29097477814298	5.69035945432406	3.04452243772342	4.48863636973214	6.70563909486	4.07753744390572	6.66949808985788	4.07753744390572	mad
567588900	47.4958333333333	-19.4875	1553	7.58882987830781	5.56068163101553	5.06890420222023	4.47733681447821	7.85864065562079	5.53733426701854	5.72358510195238	5.50938833662798	5.83188247728352	5.60947179518496	5.41164605185504	5.73979291217923	7.2841348061952	5.68357976733868	3.04452243772342	4.49980967033027	6.70073110954781	4.0943445622221	6.6682282484174	4.0943445622221	mad
567934512	47.5958333333333	-19.5541666666667	1545	7.5847730776122	5.57215403217776	5.04342511691925	4.46590811865458	7.87625888230323	5.54907608489522	5.74300318780948	5.4971682252932	5.8406416573734	5.61312810638807	5.4249500174814	5.74300318780948	7.26192709270275	5.64190707093811	3.17805383034795	4.47733681447821	6.67203294546107	4.27666611901606	6.67203294546107	4.27666611901606	mad
567675325	47.7041666666667	-19.5041666666667	1663	7.64300363556072	5.55295958492162	5.01727983681492	4.45434729625351	7.87777633327726	5.52942908751142	5.74300318780948	5.47646355193151	5.82600010738045	5.60947179518496	5.40267738187228	5.73009978297357	7.2291138777933	5.61312810638807	3.25809653802148	4.46590811865458	6.64378973314767	4.34380542185368	6.58617165485467	4.39444915467244	mad
567848129	47.7375	-19.5375	1626	7.6251071482389	5.56068163101553	5.01063529409626	4.45434729625351	7.87663846097546	5.53733426701854	5.75257263882563	5.47227067367148	5.8348107370626	5.61677109766657	5.41610040220442	5.73657229747919	7.23777819192344	5.60947179518496	3.3322045101752	4.45434729625351	6.64509096950564	4.4188406077966	6.64509096950564	4.46590811865458	mad
567848141	47.8375	-19.5375	1596	7.61035761831284	5.56452040732269	4.99721227376411	4.44265125649032	7.89543600694297	5.53733426701854	5.75890177387728	5.46383180502561	5.83773044716594	5.61312810638807	5.42053499927229	5.73657229747919	7.26192709270275	5.61677109766657	3.40119738166216	4.43081679884331	6.65801104587075	4.55387689160054	6.60123011872888	4.62497281328427	mad
567286408	46.7291666666667	-19.4291666666667	1477	7.54960916515453	5.62762111369064	5.14166355650266	4.49980967033027	7.66340766489348	5.62040086571715	5.76205138278018	5.54907608489522	5.8636311755981	5.69035945432406	5.46383180502561	5.8111409929767	7.42177579364465	5.8636311755981	2.39789527279837	4.57471097850338	6.86901445066571	3.40119738166216	6.86901445066571	3.40119738166216	mad
567286418	46.8125	-19.4291666666667	1628	7.62608275807238	5.59842195899838	5.13579843705026	4.52178857704904	7.6506445514369	5.57594910314632	5.73979291217923	5.52942908751142	5.8406416573734	5.66296048013595	5.4249500174814	5.78689738136671	7.42535788702715	5.8406416573734	2.484906649788	4.54329478227	6.86589107488344	3.52636052461616	6.84374994900622	3.52636052461616	mad
567243226	46.8791666666667	-19.4208333333333	1655	7.63916117165917	5.59098698051086	5.12989871492307	4.51085950651685	7.65302041380419	5.57215403217776	5.73334127689775	5.53338948872752	5.8348107370626	5.65599181081985	5.41610040220442	5.78074351579233	7.40853056689463	5.8111409929767	2.484906649788	4.52178857704904	6.84481547920826	3.61091791264422	6.81234509417748	3.61091791264422	mad
567502431	46.9208333333333	-19.4708333333333	2043	7.81035268372429	5.47646355193151	5.09375020080676	4.48863636973214	7.71824095195932	5.4553211153577	5.64544689764324	5.52146091786225	5.74939298590825	5.54126354515843	5.28320372873799	5.68017260901707	7.41095187558364	5.88332238848828	2.63905732961526	4.52178857704904	6.85751406254539	3.68887945411394	6.81454289725996	3.68887945411394	mad
567329640	46.9958333333333	-19.4375	1836	7.722677516468	5.54126354515843	5.11799381241676	4.51085950651685	7.70571282389443	5.51342874616498	5.6937321388027	5.52146091786225	5.79909265446053	5.6021188208797	5.36129216570943	5.73334127689775	7.38585107812521	5.80513496891649	2.70805020110221	4.49980967033027	6.82001636467413	3.73766961828337	6.77078942390898	3.73766961828337	mad
567286463	47.1875	-19.4291666666667	2259	7.89431806384162	5.41610040220442	5.05624580534831	4.46590811865458	7.7553388128465	5.38449506278909	5.605802066296	5.50125821054473	5.70711026474888	5.48063892334199	5.21493575760899	5.62762111369064	7.35436233042148	5.82894561761021	2.83321334405622	4.51085950651685	6.7990558620588	3.95124371858143	6.74875954749168	3.95124371858143	mad
567459286	47.3791666666667	-19.4625	1564	7.59438124255182	5.56068163101553	5.09375020080676	4.48863636973214	7.83676478326407	5.53338948872752	5.71042701737487	5.52146091786225	5.82600010738045	5.60947179518496	5.40267738187228	5.73979291217923	7.30921236569276	5.71702770140622	2.94443897916644	4.49980967033027	6.72623340235875	4.00733318523247	6.69950034016168	4.00733318523247	mad
567286490	47.4125	-19.4291666666667	1578	7.60140233458373	5.55295958492162	5.08759633523238	4.48863636973214	7.85631957140659	5.52146091786225	5.7037824746562	5.51745289646471	5.82304589548302	5.59842195899838	5.39816270151775	5.73009978297357	7.31388683163346	5.72358510195238	2.94443897916644	4.51085950651685	6.73101810048208	4.00733318523247	6.7093043402583	4.00733318523247	mad
567502504	47.5291666666667	-19.4708333333333	1590	7.60738142563979	5.55682806169954	5.05624580534831	4.46590811865458	7.86863689418417	5.52942908751142	5.72358510195238	5.50125821054473	5.82600010738045	5.6021188208797	5.40267738187228	5.73334127689775	7.27447955877387	5.67332326717149	3.09104245335832	4.49980967033027	6.69208374250663	4.14313472639153	6.69208374250663	4.14313472639153	mad
567416111	47.5875	-19.4541666666667	1580	7.60240133566582	5.55682806169954	5.04342511691925	4.46590811865458	7.86018505747217	5.52942908751142	5.73009978297357	5.49306144334055	5.82894561761021	5.605802066296	5.40717177146012	5.73657229747919	7.25981961036319	5.65948221575962	3.13549421592915	4.49980967033027	6.67959918584438	4.18965474202643	6.64118216974059	4.18965474202643	mad
567502526	47.7125	-19.4708333333333	1623	7.62364194651157	5.55682806169954	5.01727983681492	4.45434729625351	7.88795933659994	5.53338948872752	5.74620319054015	5.47646355193151	5.82894561761021	5.60947179518496	5.40717177146012	5.73334127689775	7.23489842031483	5.62401750618734	3.25809653802148	4.47733681447821	6.65157187358973	4.33073334028633	6.59987049921284	4.35670882668959	mad
567329736	47.7958333333333	-19.4375	1658	7.64060382639363	5.54907608489522	5.00394630594546	4.45434729625351	7.88908440703551	5.52146091786225	5.74620319054015	5.46383180502561	5.82600010738045	5.6021188208797	5.40267738187228	5.7268477475872	7.23561914106675	5.62401750618734	3.29583686600433	4.46590811865458	6.65027904858742	4.4188406077966	6.59578051396131	4.47733681447821	mad
567329738	47.8125	-19.4375	1626	7.6251071482389	5.55295958492162	4.99721227376411	4.44265125649032	7.87663846097546	5.52545293913178	5.74939298590825	5.46383180502561	5.82600010738045	5.605802066296	5.40267738187228	5.73009978297357	7.24136628332232	5.62762111369064	3.29583686600433	4.46590811865458	6.65544035036765	4.43081679884331	6.60123011872888	4.48863636973214	mad
567416148	47.8958333333333	-19.4541666666667	1595	7.60986220091355	5.55682806169954	4.98360662170834	4.44265125649032	7.90211754627645	5.52545293913178	5.75890177387728	5.4510384535657	5.8348107370626	5.605802066296	5.41610040220442	5.73334127689775	7.26822302115957	5.63121178182137	3.40119738166216	4.43081679884331	6.66695679242921	4.58496747867057	6.66695679242921	4.66343909411207	mad
567200158	47.9791666666667	-19.4125	1277	7.43838353004431	5.61312810638807	4.98360662170834	4.44265125649032	7.91753635394363	5.5834963087817	5.80513496891649	5.4510384535657	5.8805329864007	5.65948221575962	5.48479693349065	5.78074351579233	7.37713371283395	5.70711026474888	3.61091791264422	4.39444915467244	6.75925527066369	4.8283137373023	6.71052310945243	4.91265488573605	mad
566681617	46.8041666666667	-19.3125	1428	7.5234813125735	5.63835466933375	5.13579843705026	4.51085950651685	7.65775527113487	5.62040086571715	5.77144112313002	5.53733426701854	5.87493073085203	5.70044357339069	5.48063892334199	5.82008293035236	7.4265490723973	5.88332238848828	2.39789527279837	4.59511985013459	6.88959130835447	3.40119738166216	6.87523208727658	3.40119738166216	mad
566854421	46.8375	-19.3458333333333	1536	7.58018941794454	5.61677109766657	5.12989871492307	4.51085950651685	7.63916117165917	5.59471137960184	5.75574221358691	5.52942908751142	5.85507192220243	5.68017260901707	5.44673737166631	5.80211837537706	7.43602781635185	5.87211778947542	2.39789527279837	4.56434819146784	6.880384082186	3.46573590279973	6.880384082186	3.46573590279973	mad
566897639	46.9875	-19.3541666666667	1545	7.5847730776122	5.605802066296	5.12989871492307	4.52178857704904	7.69893619981345	5.57972982598622	5.74620319054015	5.52545293913178	5.85220247977447	5.66642668811243	5.44241771052179	5.78996017089725	7.37023064180708	5.80814248998044	2.484906649788	4.54329478227	6.81124437860129	3.58351893845611	6.81124437860129	3.58351893845611	mad
567027262	47.1791666666667	-19.3791666666667	1976	7.78280726283969	5.48479693349065	5.08140436498446	4.48863636973214	7.75747876658418	5.4553211153577	5.65599181081985	5.50938833662798	5.76205138278018	5.54517744447956	5.30330490805908	5.68357976733868	7.350516171834	5.81413053182507	2.77258872223978	4.52178857704904	6.79234442747081	3.8286413964891	6.79234442747081	3.8286413964891	mad
566854483	47.3541666666667	-19.3458333333333	1622	7.6231530684769	5.54907608489522	5.08759633523238	4.48863636973214	7.81156848934518	5.51342874616498	5.7037824746562	5.50938833662798	5.81413053182507	5.6021188208797	5.3890717298165	5.73334127689775	7.31055015853442	5.74300318780948	2.77258872223978	4.52178857704904	6.73815249459596	3.89182029811063	6.71659477352098	3.89182029811063	mad
567113690	47.4125	-19.3958333333333	1600	7.61233683716775	5.54517744447956	5.08140436498446	4.48863636973214	7.84815308619953	5.51342874616498	5.7037824746562	5.50938833662798	5.8171111599632	5.59471137960184	5.3890717298165	5.7268477475872	7.31654817718298	5.73009978297357	2.89037175789616	4.51085950651685	6.73459165997295	3.98898404656427	6.71538338633468	3.98898404656427	mad
567070502	47.5125	-19.3875	1583	7.60389796852188	5.55295958492162	5.06259503302697	4.47733681447821	7.84815308619953	5.51745289646471	5.71702770140622	5.4971682252932	5.82304589548302	5.6021188208797	5.39816270151775	5.73334127689775	7.2868764117507	5.70044357339069	2.94443897916644	4.52178857704904	6.7093043402583	4.04305126783455	6.68461172766793	4.04305126783455	mad
566897710	47.5791666666667	-19.3541666666667	1535	7.57967882309046	5.56068163101553	5.04342511691925	4.46590811865458	7.86288203464149	5.52942908751142	5.73334127689775	5.48893772615669	5.83188247728352	5.60947179518496	5.41164605185504	5.73979291217923	7.25770767716004	5.67675380226828	2.94443897916644	4.53259949315326	6.68710860786651	4.02535169073515	6.65801104587075	4.02535169073515	mad
566811322	47.6791666666667	-19.3375	1521	7.57250298502038	5.56452040732269	5.01727983681492	4.45434729625351	7.88608140177575	5.53338948872752	5.74620319054015	5.47646355193151	5.83773044716594	5.60947179518496	5.42053499927229	5.73979291217923	7.23489842031483	5.65599181081985	3.04452243772342	4.53259949315326	6.66949808985788	4.14313472639153	6.63068338564237	4.14313472639153	mad
566854532	47.7625	-19.3458333333333	1546	7.58528107863913	5.56068163101553	5.00394630594546	4.45434729625351	7.89655270164304	5.52545293913178	5.74939298590825	5.46383180502561	5.8348107370626	5.60947179518496	5.42053499927229	5.73657229747919	7.23489842031483	5.64897423816121	3.13549421592915	4.51085950651685	6.66440902035041	4.27666611901606	6.62007320653036	4.31748811353631	mad
566940945	47.8708333333333	-19.3625	1510	7.56682847920833	5.5683445037611	4.99043258677874	4.45434729625351	7.90912218321141	5.53733426701854	5.76519110278484	5.4553211153577	5.84354441703136	5.61677109766657	5.42934562895444	5.74300318780948	7.26473017792987	5.64897423816121	3.29583686600433	4.47733681447821	6.67959918584438	4.48863636973214	6.62936325343745	4.55387689160054	mad
566984152	47.9291666666667	-19.3708333333333	1503	7.56320059235807	5.57215403217776	4.98360662170834	4.44265125649032	7.91899248816525	5.53733426701854	5.76832099579377	5.4510384535657	5.84354441703136	5.61677109766657	5.43372200355424	5.74300318780948	7.28550654852279	5.65248918026865	3.40119738166216	4.44265125649032	6.68959926917897	4.61512051684126	6.63725803128446	4.69134788222914	mad
566292844	47.0291666666667	-19.2375	1562	7.59337419312129	5.59842195899838	5.11198778835654	4.51085950651685	7.72046169459972	5.5683445037611	5.74300318780948	5.51745289646471	5.84932477994686	5.65599181081985	5.4380793089232	5.78074351579233	7.35819375273303	5.83773044716594	2.39789527279837	4.57471097850338	6.81014245011514	3.49650756146648	6.81014245011514	3.49650756146648	mad
566379250	47.0791666666667	-19.2541666666667	1631	7.6275443904885	5.5834963087817	5.11198778835654	4.51085950651685	7.72312009226633	5.54907608489522	5.73009978297357	5.51342874616498	5.8348107370626	5.64190707093811	5.41610040220442	5.76832099579377	7.34729970074316	5.81413053182507	2.484906649788	4.55387689160054	6.7945865808765	3.58351893845611	6.77650699237218	3.58351893845611	mad
566465668	47.2291666666667	-19.2708333333333	2074	7.82284529027977	5.46383180502561	5.06890420222023	4.48863636973214	7.74500280351584	5.42934562895444	5.64544689764324	5.4971682252932	5.74620319054015	5.52545293913178	5.27811465923052	5.66642668811243	7.34213173058472	5.82304589548302	2.83321334405622	4.53259949315326	6.7900972355139	3.87120101090789	6.74993119378857	3.87120101090789	mad
566422472	47.2625	-19.2625	2183	7.86557175768479	5.4380793089232	5.05624580534831	4.47733681447821	7.76004068088038	5.40267738187228	5.62762111369064	5.49306144334055	5.7268477475872	5.50125821054473	5.24702407216049	5.64544689764324	7.33823815006559	5.82304589548302	2.83321334405622	4.53259949315326	6.78897174299217	3.91202300542815	6.74641212857337	3.91202300542815	mad
566465685	47.3708333333333	-19.2708333333333	1602	7.61332497954064	5.55295958492162	5.07517381523383	4.48863636973214	7.80180040190897	5.51745289646471	5.71373280550937	5.50125821054473	5.8171111599632	5.605802066296	5.39362754635236	5.73657229747919	7.28892769452126	5.74300318780948	2.70805020110221	4.55387689160054	6.72743172485086	3.78418963391826	6.70808408385307	3.78418963391826	mad
566508892	47.4291666666667	-19.2791666666667	1503	7.56320059235807	5.5683445037611	5.06259503302697	4.47733681447821	7.82644313545601	5.53338948872752	5.73009978297357	5.4971682252932	5.8348107370626	5.62040086571715	5.41610040220442	5.74939298590825	7.27309259599952	5.71373280550937	2.63905732961526	4.56434819146784	6.71174039505618	3.73766961828337	6.69208374250663	3.73766961828337	mad
566379308	47.5625	-19.2541666666667	1436	7.52779398772144	5.5834963087817	5.03043792139244	4.46590811865458	7.86057078553866	5.54907608489522	5.75890177387728	5.47646355193151	5.84932477994686	5.63121178182137	5.4380793089232	5.75890177387728	7.22620901010067	5.65599181081985	2.63905732961526	4.57471097850338	6.67329796776765	3.73766961828337	6.63987583382654	3.73766961828337	mad
566336111	47.5875	-19.2458333333333	1442	7.53101633207792	5.5834963087817	5.03043792139244	4.47733681447821	7.83715965000168	5.54517744447956	5.75890177387728	5.47227067367148	5.84354441703136	5.63121178182137	5.43372200355424	5.75890177387728	7.22183582528845	5.65248918026865	2.63905732961526	4.57471097850338	6.66949808985788	3.76120011569356	6.63594655568665	3.76120011569356	mad
566552123	47.6875	-19.2875	1490	7.55642796944025	5.57215403217776	5.01727983681492	4.45434729625351	7.88645727097769	5.53733426701854	5.75257263882563	5.47227067367148	5.8406416573734	5.61677109766657	5.4249500174814	5.74620319054015	7.22766249872865	5.65599181081985	2.99573227355399	4.54329478227	6.6682282484174	4.0943445622221	6.62936325343745	4.0943445622221	mad
566422531	47.7541666666667	-19.2625	1506	7.56475701290573	5.56452040732269	4.99721227376411	4.45434729625351	7.8935720735049	5.52942908751142	5.75574221358691	5.45958551414416	5.83773044716594	5.61312810638807	5.4249500174814	5.73979291217923	7.22183582528845	5.65948221575962	3.04452243772342	4.54329478227	6.66568371778241	4.17438726989564	6.62273632394984	4.18965474202643	mad
566595340	47.8291666666667	-19.2958333333333	1517	7.57044325205737	5.56452040732269	4.99043258677874	4.45434729625351	7.90948949267376	5.52942908751142	5.75890177387728	5.4553211153577	5.8406416573734	5.61312810638807	5.4249500174814	5.73657229747919	7.24351297466548	5.65599181081985	3.17805383034795	4.49980967033027	6.67329796776765	4.36944785246702	6.62539236800796	4.4188406077966	mad
566292949	47.9041666666667	-19.2375	1488	7.55538194424027	5.5683445037611	4.97673374242057	4.44265125649032	7.9168074909376	5.53338948872752	5.76519110278484	5.4510384535657	5.84354441703136	5.61312810638807	5.42934562895444	5.73979291217923	7.27031288607902	5.65948221575962	3.29583686600433	4.47733681447821	6.69332366826995	4.53259949315326	6.63856778916652	4.59511985013459	mad
566379364	48.0291666666667	-19.2541666666667	1356	7.48380668766583	5.59471137960184	4.969813299576	4.43081679884331	7.93773177526011	5.56452040732269	5.78996017089725	5.4510384535657	5.8664680569333	5.63835466933375	5.46383180502561	5.76205138278018	7.34471905414967	5.6937321388027	3.52636052461616	4.4188406077966	6.74170069465205	4.79579054559674	6.68461172766793	4.89034912822175	mad
566163206	46.7125	-19.2125	1540	7.58222919427646	5.61677109766657	5.11799381241676	4.51085950651685	7.57609734062311	5.59471137960184	5.76205138278018	5.52146091786225	5.84932477994686	5.69035945432406	5.44241771052179	5.8111409929767	7.54115245513631	5.98645200528444	2.39789527279837	4.61512051684126	7.028201432058	3.43398720448515	6.98007594056176	3.43398720448515	mad
566120012	46.7625	-19.2041666666667	1404	7.51043055637801	5.64544689764324	5.13579843705026	4.51085950651685	7.62070508683826	5.63121178182137	5.78074351579233	5.53733426701854	5.87773578177964	5.71373280550937	5.48063892334199	5.83188247728352	7.45182223652793	5.92692602597041	2.30258509299405	4.61512051684126	6.93634273583405	3.3322045101752	6.90475076996184	3.3322045101752	mad
565947228	46.8958333333333	-19.1708333333333	1385	7.49997654095212	5.64544689764324	5.12396397940326	4.49980967033027	7.67461749736436	5.62401750618734	5.77765232322266	5.53338948872752	5.87773578177964	5.70711026474888	5.48893772615669	5.82600010738045	7.38150189450671	5.89164421182577	2.30258509299405	4.61512051684126	6.85751406254539	3.29583686600433	6.84800527457636	3.29583686600433	mad
565990432	46.9291666666667	-19.1791666666667	1413	7.51534457118044	5.63835466933375	5.11799381241676	4.49980967033027	7.68799716639302	5.61312810638807	5.77455154554441	5.52545293913178	5.87493073085203	5.6970934865054	5.48063892334199	5.8171111599632	7.37400185935016	5.88332238848828	2.30258509299405	4.60517018598809	6.84481547920826	3.36729582998647	6.83840520084734	3.36729582998647	mad
565947239	46.9875	-19.1708333333333	1573	7.59890045687141	5.6021188208797	5.10594547390058	4.51085950651685	7.68937110752969	5.5683445037611	5.74620319054015	5.51342874616498	5.84354441703136	5.66296048013595	5.43372200355424	5.78689738136671	7.38150189450671	5.87773578177964	2.30258509299405	4.59511985013459	6.83947643822884	3.46573590279973	6.83840520084734	3.46573590279973	mad
565990453	47.1041666666667	-19.1791666666667	1635	7.62948991639399	5.57972982598622	5.0998664278242	4.49980967033027	7.7367436824535	5.54907608489522	5.73334127689775	5.50938833662798	5.83188247728352	5.63478960316925	5.41164605185504	5.76205138278018	7.32974968904151	5.82600010738045	2.39789527279837	4.57471097850338	6.78558764500793	3.52636052461616	6.78558764500793	3.52636052461616	mad
566120070	47.2458333333333	-19.2041666666667	1854	7.73061406606374	5.51745289646471	5.07517381523383	4.49980967033027	7.74630066223144	5.48063892334199	5.69035945432406	5.49306144334055	5.78689738136671	5.57972982598622	5.34710753071747	5.71373280550937	7.31920245876785	5.80211837537706	2.70805020110221	4.55387689160054	6.77078942390898	3.76120011569356	6.73933662735717	3.76120011569356	mad
566033682	47.3458333333333	-19.1875	1402	7.50933526601659	5.60947179518496	5.06890420222023	4.48863636973214	7.80343505695217	5.57594910314632	5.76519110278484	5.4971682252932	5.8636311755981	5.65948221575962	5.45958551414416	5.78382518232974	7.2283884515736	5.71042701737487	2.39789527279837	4.59511985013459	6.69208374250663	3.43398720448515	6.69208374250663	3.43398720448515	mad
566249690	47.4125	-19.2291666666667	1432	7.52563997504154	5.59098698051086	5.06259503302697	4.47733681447821	7.82963038915019	5.56068163101553	5.75257263882563	5.4971682252932	5.85220247977447	5.64190707093811	5.44241771052179	5.76832099579377	7.23993259132047	5.6937321388027	2.39789527279837	4.57471097850338	6.69208374250663	3.52636052461616	6.69208374250663	3.52636052461616	mad
566033707	47.5541666666667	-19.1875	1377	7.49554194388426	5.6021188208797	5.02388052084628	4.46590811865458	7.84384863815247	5.5683445037611	5.77765232322266	5.47227067367148	5.86078622346587	5.65248918026865	5.4553211153577	5.77765232322266	7.20934025660291	5.63835466933375	2.484906649788	4.59511985013459	6.66568371778241	3.61091791264422	6.62671774924902	3.61091791264422	mad
565990510	47.5791666666667	-19.1791666666667	1377	7.49554194388426	5.59842195899838	5.01727983681492	4.46590811865458	7.83834331555712	5.56068163101553	5.77765232322266	5.46383180502561	5.85793315448346	5.64897423816121	5.4553211153577	5.77455154554441	7.20563517641036	5.63835466933375	2.484906649788	4.59511985013459	6.66440902035041	3.61091791264422	6.62539236800796	3.61091791264422	mad
566076919	47.6541666666667	-19.1958333333333	1414	7.51588908521513	5.5834963087817	5.01063529409626	4.46590811865458	7.87169266432365	5.54907608489522	5.76832099579377	5.46383180502561	5.85220247977447	5.63121178182137	5.44241771052179	5.75890177387728	7.21744343169653	5.64190707093811	2.77258872223978	4.57471097850338	6.6682282484174	3.91202300542815	6.62671774924902	3.91202300542815	mad
565904135	47.7875	-19.1625	1395	7.50549227473742	5.58724865840025	4.98360662170834	4.44265125649032	7.9035962896143	5.55295958492162	5.77765232322266	5.4553211153577	5.85793315448346	5.63478960316925	5.4510384535657	5.75890177387728	7.25841215059531	5.65599181081985	3.13549421592915	4.51085950651685	6.70073110954781	4.33073334028633	6.64509096950564	4.35670882668959	mad
566206540	47.8291666666667	-19.2208333333333	1440	7.52994337060159	5.57972982598622	4.98360662170834	4.44265125649032	7.91205688817901	5.54126354515843	5.77144112313002	5.4510384535657	5.84932477994686	5.62762111369064	5.44241771052179	5.74939298590825	7.25700270709207	5.65948221575962	3.17805383034795	4.49980967033027	6.69208374250663	4.38202663467388	6.63987583382654	4.43081679884331	mad
566076954	47.9458333333333	-19.1958333333333	1378	7.49609734517596	5.58724865840025	4.97673374242057	4.43081679884331	7.94626364358054	5.55682806169954	5.78074351579233	5.4553211153577	5.86078622346587	5.63121178182137	5.45958551414416	5.75257263882563	7.30988148582479	5.68357976733868	3.36729582998647	4.45434729625351	6.72982407048948	4.64439089914137	6.66949808985788	4.71849887129509	mad
565515199	46.6541666666667	-19.0875	1411	7.51425465281641	5.64897423816121	5.14166355650266	4.51085950651685	7.57865685059476	5.63835466933375	5.78382518232974	5.54126354515843	5.87493073085203	5.72031177660741	5.48063892334199	5.83773044716594	7.47420480649612	5.95324333428778	2.30258509299405	4.63472898822964	6.97354301952014	3.25809653802148	6.93147180559945	3.25809653802148	mad
565601610	46.7458333333333	-19.1041666666667	1320	7.46336304552002	5.66642668811243	5.14749447681345	4.51085950651685	7.61677580869837	5.65599181081985	5.79605775076537	5.54517744447956	5.89164421182577	5.73334127689775	5.50938833662798	5.84932477994686	7.4079243225596	5.91079664404053	2.19722457733622	4.62497281328427	6.90073066404517	3.17805383034795	6.87626461189077	3.17805383034795	mad
565428822	46.8458333333333	-19.0708333333333	1275	7.43720636687129	5.67332326717149	5.13579843705026	4.49980967033027	7.65349490966125	5.66296048013595	5.80211837537706	5.54517744447956	5.89715386763674	5.73334127689775	5.51745289646471	5.84932477994686	7.35179986905778	5.88887795833288	2.07944154167984	4.63472898822964	6.84054652928869	3.09104245335832	6.83733281468559	3.09104245335832	mad
565428831	46.9208333333333	-19.0708333333333	1343	7.47647238116391	5.65599181081985	5.12396397940326	4.51085950651685	7.68524360797583	5.63478960316925	5.78996017089725	5.52942908751142	5.89164421182577	5.71373280550937	5.50125821054473	5.83188247728352	7.34148385236316	5.89715386763674	2.07944154167984	4.63472898822964	6.83087423464618	3.13549421592915	6.83087423464618	3.13549421592915	mad
565472040	46.9958333333333	-19.0791666666667	1518	7.57095858316901	5.61312810638807	5.0998664278242	4.49980967033027	7.72885582385254	5.5834963087817	5.75890177387728	5.51342874616498	5.85793315448346	5.66988092298052	5.4510384535657	5.79301360838414	7.34536484041687	5.89164421182577	2.19722457733622	4.62497281328427	6.82110747225646	3.3322045101752	6.82110747225646	3.3322045101752	mad
565644850	47.0791666666667	-19.1125	1559	7.59186171488993	5.59842195899838	5.09375020080676	4.49980967033027	7.74673290775362	5.5683445037611	5.74939298590825	5.50938833662798	5.85220247977447	5.65599181081985	5.44241771052179	5.78074351579233	7.30653139893951	5.84643877505772	2.19722457733622	4.60517018598809	6.77650699237218	3.36729582998647	6.77650699237218	3.36729582998647	mad
565688066	47.2125	-19.1208333333333	1625	7.6246189861594	5.57215403217776	5.07517381523383	4.48863636973214	7.76768727718691	5.54126354515843	5.73334127689775	5.50125821054473	5.83188247728352	5.62762111369064	5.41164605185504	5.75574221358691	7.27309259599952	5.79909265446053	2.39789527279837	4.59511985013459	6.73933662735717	3.52636052461616	6.73933662735717	3.52636052461616	mad
565428878	47.3125	-19.0708333333333	1336	7.47250074473756	5.63478960316925	5.05624580534831	4.47733681447821	7.8046592970561	5.605802066296	5.78996017089725	5.4971682252932	5.88332238848828	5.68357976733868	5.48893772615669	5.80513496891649	7.19818357710194	5.72031177660741	2.19722457733622	4.62497281328427	6.68461172766793	3.2188758248682	6.65286302935335	3.2188758248682	mad
565601688	47.3958333333333	-19.1041666666667	1292	7.44716835960004	5.63478960316925	5.04342511691925	4.46590811865458	7.82324569068552	5.60947179518496	5.79909265446053	5.48893772615669	5.88610403145016	5.68357976733868	5.49306144334055	5.80513496891649	7.21081845347222	5.69035945432406	2.30258509299405	4.61512051684126	6.69208374250663	3.3322045101752	6.65157187358973	3.3322045101752	mad
565472093	47.4375	-19.0791666666667	1268	7.43307534889858	5.63835466933375	5.03695260241363	4.47733681447821	7.80628928926703	5.60947179518496	5.80814248998044	5.47646355193151	5.88887795833288	5.69035945432406	5.4971682252932	5.8111409929767	7.2115567333138	5.68357976733868	2.30258509299405	4.62497281328427	6.69703424766648	3.36729582998647	6.69703424766648	3.36729582998647	mad
565515304	47.5291666666667	-19.0875	1311	7.45818615734049	5.62401750618734	5.01727983681492	4.47733681447821	7.80913539812054	5.58724865840025	5.80211837537706	5.45958551414416	5.87493073085203	5.67332326717149	5.47646355193151	5.79605775076537	7.21229446850034	5.65948221575962	2.39789527279837	4.60517018598809	6.69084227741856	3.52636052461616	6.63725803128446	3.52636052461616	mad
565644914	47.6125	-19.1125	1375	7.49443021503157	5.6021188208797	5.01063529409626	4.46590811865458	7.83002808253384	5.56068163101553	5.78382518232974	5.4553211153577	5.86078622346587	5.65248918026865	5.4553211153577	5.77765232322266	7.21229446850034	5.64544689764324	2.63905732961526	4.58496747867057	6.67582322163485	3.78418963391826	6.62804137617953	3.78418963391826	mad
565688121	47.6708333333333	-19.1208333333333	1510	7.56682847920833	5.5683445037611	4.99721227376411	4.46590811865458	7.85825418218603	5.52545293913178	5.75890177387728	5.4510384535657	5.83773044716594	5.61677109766657	5.42053499927229	5.74620319054015	7.21597500265147	5.66642668811243	2.94443897916644	4.56434819146784	6.67076632084587	4.02535169073515	6.62936325343745	4.02535169073515	mad
565817732	47.7625	-19.1458333333333	1391	7.50328963067508	5.58724865840025	4.98360662170834	4.44265125649032	7.89618060861549	5.55295958492162	5.77765232322266	5.4553211153577	5.85793315448346	5.63835466933375	5.4510384535657	5.75890177387728	7.25488481007734	5.65248918026865	3.13549421592915	4.53259949315326	6.69826805411541	4.29045944114839	6.64378973314767	4.30406509320417	mad
565644947	47.8875	-19.1125	1510	7.56682847920833	5.56068163101553	4.969813299576	4.44265125649032	7.92479591395644	5.52545293913178	5.76205138278018	5.44673737166631	5.83773044716594	5.605802066296	5.4249500174814	5.73334127689775	7.26403014289953	5.66642668811243	3.2188758248682	4.48863636973214	6.69826805411541	4.49980967033027	6.63987583382654	4.57471097850338	mad
565688149	47.9041666666667	-19.1208333333333	1459	7.54009032014532	5.5683445037611	4.969813299576	4.43081679884331	7.92624152317096	5.53733426701854	5.76832099579377	5.4510384535657	5.84643877505772	5.61677109766657	5.43372200355424	5.73979291217923	7.27793857294566	5.66642668811243	3.25809653802148	4.47733681447821	6.71052310945243	4.54329478227	6.64898455002478	4.61512051684126	mad
565169624	46.8625	-19.0208333333333	1337	7.4730690880322	5.65948221575962	5.12396397940326	4.51085950651685	7.6506445514369	5.64190707093811	5.79605775076537	5.52942908751142	5.89164421182577	5.72031177660741	5.50125821054473	5.83773044716594	7.36201055125973	5.92425579741453	2.07944154167984	4.63472898822964	6.85751406254539	3.09104245335832	6.85751406254539	3.09104245335832	mad
565083233	46.9375	-19.0041666666667	1303	7.45356187164337	5.66296048013595	5.11799381241676	4.49980967033027	7.68616230349291	5.64544689764324	5.79909265446053	5.52942908751142	5.89715386763674	5.72358510195238	5.50938833662798	5.8406416573734	7.31654817718298	5.89440283426485	2.07944154167984	4.64439089914137	6.81892406527552	3.09104245335832	6.81892406527552	3.09104245335832	mad
565040043	47.0208333333333	-18.9958333333333	1336	7.47250074473756	5.65248918026865	5.10594547390058	4.49980967033027	7.73499619402278	5.63121178182137	5.79301360838414	5.52146091786225	5.89440283426485	5.70711026474888	5.50533153593236	5.82600010738045	7.27655640271871	5.8664680569333	1.94591014905531	4.64439089914137	6.77878489768518	3.09104245335832	6.77878489768518	3.09104245335832	mad
565212853	47.1041666666667	-19.0291666666667	1386	7.50052948539529	5.63835466933375	5.09375020080676	4.48863636973214	7.76004068088038	5.61312810638807	5.78382518232974	5.51342874616498	5.8805329864007	5.69035945432406	5.48479693349065	5.8111409929767	7.23056315340929	5.82600010738045	1.94591014905531	4.64439089914137	6.72623340235875	3.17805383034795	6.72623340235875	3.17805383034795	mad
565169664	47.1958333333333	-19.0208333333333	1379	7.49665243816828	5.63478960316925	5.07517381523383	4.48863636973214	7.793999089504	5.60947179518496	5.78689738136671	5.50533153593236	5.88332238848828	5.68357976733868	5.48893772615669	5.80513496891649	7.19218205871325	5.78074351579233	1.94591014905531	4.64439089914137	6.68959926917897	3.13549421592915	6.68959926917897	3.13549421592915	mad
565342470	47.2458333333333	-19.0541666666667	1431	7.5251007461258	5.61677109766657	5.06890420222023	4.47733681447821	7.80628928926703	5.59098698051086	5.77455154554441	5.50125821054473	5.86929691313377	5.66642668811243	5.46806014113513	5.78996017089725	7.19067603433221	5.75890177387728	2.07944154167984	4.62497281328427	6.67834211465433	3.25809653802148	6.65672652417839	3.25809653802148	mad
564996887	47.3875	-18.9875	1345	7.47760424319759	5.63121178182137	5.03043792139244	4.47733681447821	7.79975331828725	5.59842195899838	5.80211837537706	5.47227067367148	5.8805329864007	5.68017260901707	5.48479693349065	5.80211837537706	7.18083119904456	5.70044357339069	2.19722457733622	4.63472898822964	6.68210859744981	3.2188758248682	6.63068338564237	3.2188758248682	mad
565040098	47.4791666666667	-18.9958333333333	1257	7.4265490723973	5.64544689764324	5.01727983681492	4.46590811865458	7.80547462527086	5.61312810638807	5.82008293035236	5.46383180502561	5.89164421182577	5.6937321388027	5.50125821054473	5.81413053182507	7.20414929203594	5.6937321388027	2.30258509299405	4.62497281328427	6.7093043402583	3.36729582998647	6.64509096950564	3.36729582998647	mad
565083302	47.5125	-19.0041666666667	1340	7.47477218239787	5.62401750618734	5.01063529409626	4.46590811865458	7.79646924308606	5.58724865840025	5.80513496891649	5.4553211153577	5.87493073085203	5.67675380226828	5.47646355193151	5.79909265446053	7.19067603433221	5.68017260901707	2.39789527279837	4.61512051684126	6.69208374250663	3.46573590279973	6.62539236800796	3.46573590279973	mad
564996917	47.6375	-18.9875	1320	7.46336304552002	5.61677109766657	4.99721227376411	4.47733681447821	7.79646924308606	5.57594910314632	5.80814248998044	5.4380793089232	5.86929691313377	5.66988092298052	5.47227067367148	5.79301360838414	7.22329567956231	5.70711026474888	2.83321334405622	4.57471097850338	6.71052310945243	3.95124371858143	6.64768837356333	3.95124371858143	mad
565385718	47.6458333333333	-19.0625	1573	7.59890045687141	5.55682806169954	5.00394630594546	4.46590811865458	7.84463264446468	5.51342874616498	5.74939298590825	5.4510384535657	5.82600010738045	5.605802066296	5.40717177146012	5.73657229747919	7.21229446850034	5.6970934865054	2.89037175789616	4.57471097850338	6.67708346124714	3.98898404656427	6.63594655568665	3.98898404656427	mad
565040133	47.7708333333333	-18.9958333333333	1413	7.51534457118044	5.5834963087817	4.97673374242057	4.44265125649032	7.87739718635329	5.54517744447956	5.77765232322266	5.44673737166631	5.85220247977447	5.63121178182137	5.44241771052179	5.75574221358691	7.26473017792987	5.67332326717149	3.13549421592915	4.51085950651685	6.71538338633468	4.43081679884331	6.65027904858742	4.47733681447821	mad
565126546	47.8791666666667	-19.0125	1382	7.49831587076698	5.5834963087817	4.969813299576	4.43081679884331	7.93666015522543	5.55295958492162	5.77765232322266	5.4553211153577	5.85793315448346	5.63121178182137	5.4553211153577	5.75257263882563	7.29709100516042	5.6937321388027	3.2188758248682	4.48863636973214	6.74405918631135	4.56434819146784	6.66949808985788	4.63472898822964	mad
564867237	46.9708333333333	-18.9625	1337	7.4730690880322	5.65599181081985	5.11198778835654	4.51085950651685	7.71378461659875	5.63121178182137	5.79605775076537	5.51745289646471	5.89440283426485	5.71373280550937	5.50533153593236	5.83188247728352	7.30114780585603	5.89164421182577	1.94591014905531	4.64439089914137	6.80793494369993	3.09104245335832	6.80793494369993	3.09104245335832	mad
564867241	47.0041666666667	-18.9625	1339	7.47420480649612	5.65599181081985	5.10594547390058	4.49980967033027	7.73061406606374	5.63121178182137	5.79301360838414	5.52146091786225	5.89440283426485	5.71042701737487	5.50533153593236	5.82894561761021	7.2848209125686	5.87773578177964	1.94591014905531	4.64439089914137	6.79122146272619	3.09104245335832	6.79122146272619	3.09104245335832	mad
564824055	47.1208333333333	-18.9541666666667	1348	7.47929963778283	5.64897423816121	5.08759633523238	4.48863636973214	7.76599307940768	5.62401750618734	5.79301360838414	5.51342874616498	5.88887795833288	5.70044357339069	5.4971682252932	5.82008293035236	7.22402480828583	5.82304589548302	1.94591014905531	4.64439089914137	6.73101810048208	3.09104245335832	6.73101810048208	3.09104245335832	mad
564651265	47.2041666666667	-18.9208333333333	1273	7.43602781635185	5.65948221575962	5.07517381523383	4.48863636973214	7.78030308790837	5.63478960316925	5.80814248998044	5.50533153593236	5.90263333340137	5.71042701737487	5.51745289646471	5.82894561761021	7.2115567333138	5.78382518232974	1.94591014905531	4.65396035015752	6.72262979485545	3.04452243772342	6.72262979485545	3.04452243772342	mad
564780873	47.2708333333333	-18.9458333333333	1279	7.43955930913332	5.65599181081985	5.05624580534831	4.47733681447821	7.79193595693806	5.63121178182137	5.8111409929767	5.4971682252932	5.89989735358249	5.7037824746562	5.51342874616498	5.82304589548302	7.19818357710194	5.75574221358691	1.94591014905531	4.64439089914137	6.70808408385307	3.04452243772342	6.70808408385307	3.04452243772342	mad
564651287	47.3875	-18.9208333333333	1253	7.42416528104203	5.65948221575962	5.03043792139244	4.46590811865458	7.80384330353877	5.63121178182137	5.82304589548302	5.48063892334199	5.89989735358249	5.70711026474888	5.51342874616498	5.82600010738045	7.19368581839511	5.72031177660741	2.07944154167984	4.64439089914137	6.7093043402583	3.13549421592915	6.7093043402583	3.13549421592915	mad
564953690	47.4125	-18.9791666666667	1292	7.44716835960004	5.64544689764324	5.03043792139244	4.46590811865458	7.81561053203519	5.61677109766657	5.8111409929767	5.48063892334199	5.89164421182577	5.6937321388027	5.50125821054473	5.81413053182507	7.18916773842032	5.6970934865054	2.19722457733622	4.63472898822964	6.69579891705849	3.2188758248682	6.69579891705849	3.2188758248682	mad
564824107	47.5541666666667	-18.9541666666667	1251	7.42297125104942	5.64190707093811	5.00394630594546	4.46590811865458	7.80791662892641	5.60947179518496	5.82600010738045	5.4510384535657	5.89164421182577	5.6937321388027	5.50125821054473	5.81413053182507	7.21450441415114	5.71702770140622	2.484906649788	4.61512051684126	6.7286286130847	3.58351893845611	6.65286302935335	3.58351893845611	mad
564910514	47.6125	-18.9708333333333	1320	7.46336304552002	5.62040086571715	4.99721227376411	4.46590811865458	7.79729127354747	5.57972982598622	5.80814248998044	5.44241771052179	5.87211778947542	5.67332326717149	5.47227067367148	5.79605775076537	7.2115567333138	5.71042701737487	2.70805020110221	4.59511985013459	6.7093043402583	3.8286413964891	6.64118216974059	3.8286413964891	mad
564737721	47.6708333333333	-18.9375	1283	7.44190672805162	5.62762111369064	4.99721227376411	4.47733681447821	7.79193595693806	5.57972982598622	5.81413053182507	5.43372200355424	5.87493073085203	5.68357976733868	5.48063892334199	5.79909265446053	7.24136628332232	5.73979291217923	2.89037175789616	4.57471097850338	6.73101810048208	4.04305126783455	6.6682282484174	4.06044301054642	mad
564780935	47.7875	-18.9458333333333	1433	7.52617891334615	5.5834963087817	4.98360662170834	4.46590811865458	7.85088266480985	5.53733426701854	5.77765232322266	5.4380793089232	5.84643877505772	5.63121178182137	5.4380793089232	5.75890177387728	7.25629723969068	5.7037824746562	3.13549421592915	4.51085950651685	6.71052310945243	4.43081679884331	6.65286302935335	4.48863636973214	mad
564564942	47.8458333333333	-18.9041666666667	1416	7.51697722460432	5.5834963087817	4.98360662170834	4.46590811865458	7.84854348245668	5.54126354515843	5.78074351579233	5.4380793089232	5.84932477994686	5.63478960316925	5.44241771052179	5.76205138278018	7.26403014289953	5.72358510195238	3.13549421592915	4.51085950651685	6.7202201551353	4.46590811865458	6.6631326959908	4.54329478227	mad
564780949	47.9041666666667	-18.9458333333333	1409	7.51316354523408	5.5834963087817	4.97673374242057	4.44265125649032	7.90396563403217	5.54907608489522	5.77765232322266	5.4510384535657	5.85220247977447	5.62762111369064	5.44673737166631	5.75257263882563	7.28550654852279	5.70711026474888	3.2188758248682	4.48863636973214	6.73340189183736	4.56434819146784	6.66695679242921	4.64439089914137	mad
564262347	46.2208333333333	-18.8458333333333	1331	7.46965417293213	5.68357976733868	5.15905529921453	4.51085950651685	7.53155238140729	5.68697535633982	5.80814248998044	5.56452040732269	5.89715386763674	5.75257263882563	5.51342874616498	5.8664680569333	7.42297125104942	5.91079664404053	1.94591014905531	4.63472898822964	6.92362862813843	2.99573227355399	6.72142570079064	2.99573227355399	mad
564176020	46.8291666666667	-18.8291666666667	1274	7.43661726523423	5.67675380226828	5.12989871492307	4.49980967033027	7.63336964967958	5.66642668811243	5.8111409929767	5.53733426701854	5.90536184805457	5.73979291217923	5.52146091786225	5.85507192220243	7.34213173058472	5.90536184805457	1.94591014905531	4.65396035015752	6.84587987526405	2.99573227355399	6.84587987526405	2.99573227355399	mad
564478437	46.9708333333333	-18.8875	1326	7.4667994750186	5.65948221575962	5.10594547390058	4.49980967033027	7.70796153183549	5.63835466933375	5.79909265446053	5.52146091786225	5.89715386763674	5.71702770140622	5.50938833662798	5.8348107370626	7.29641326877392	5.89164421182577	1.94591014905531	4.65396035015752	6.80903930604298	2.99573227355399	6.80903930604298	2.99573227355399	mad
564478445	47.0375	-18.8875	1273	7.43602781635185	5.66988092298052	5.10594547390058	4.49980967033027	7.72356247227797	5.64544689764324	5.80814248998044	5.51745289646471	5.90536184805457	5.72358510195238	5.52146091786225	5.8406416573734	7.26612877955645	5.85507192220243	1.94591014905531	4.65396035015752	6.77878489768518	2.99573227355399	6.77878489768518	2.99573227355399	mad
564392059	47.1541666666667	-18.8708333333333	1286	7.44366368311559	5.66296048013595	5.08140436498446	4.48863636973214	7.75276480885133	5.63835466933375	5.8111409929767	5.50533153593236	5.89989735358249	5.71373280550937	5.51342874616498	5.83188247728352	7.22620901010067	5.81413053182507	1.94591014905531	4.65396035015752	6.74170069465205	3.04452243772342	6.74170069465205	3.04452243772342	mad
564521672	47.2625	-18.8958333333333	1394	7.50494206839617	5.63121178182137	5.04985600724954	4.46590811865458	7.7848892956551	5.6021188208797	5.78996017089725	5.49306144334055	5.8805329864007	5.68357976733868	5.48479693349065	5.80513496891649	7.18462915271731	5.77455154554441	1.94591014905531	4.65396035015752	6.69950034016168	3.04452243772342	6.69950034016168	3.04452243772342	mad
564262482	47.3458333333333	-18.8458333333333	1251	7.42297125104942	5.66296048013595	5.04342511691925	4.47733681447821	7.81278281857758	5.63478960316925	5.82304589548302	5.48479693349065	5.90536184805457	5.71042701737487	5.52146091786225	5.82894561761021	7.19893124068817	5.74939298590825	2.07944154167984	4.65396035015752	6.72142570079064	3.09104245335832	6.72142570079064	3.09104245335832	mad
564478497	47.4708333333333	-18.8875	1248	7.42117752859539	5.65599181081985	5.01063529409626	4.46590811865458	7.81561053203519	5.62401750618734	5.82894561761021	5.46383180502561	5.89989735358249	5.7037824746562	5.51342874616498	5.82304589548302	7.19668657083435	5.71373280550937	2.19722457733622	4.63472898822964	6.72142570079064	3.25809653802148	6.72142570079064	3.25809653802148	mad
564219307	47.5541666666667	-18.8375	1254	7.42476176182321	5.65248918026865	5.00394630594546	4.46590811865458	7.80220931624712	5.61312810638807	5.82894561761021	5.4510384535657	5.89715386763674	5.70044357339069	5.50938833662798	5.82008293035236	7.21229446850034	5.73979291217923	2.39789527279837	4.63472898822964	6.74051935960622	3.46573590279973	6.74051935960622	3.46573590279973	mad
564478511	47.5875	-18.8875	1338	7.47363710849621	5.62401750618734	4.99721227376411	4.46590811865458	7.77821147451249	5.5834963087817	5.8111409929767	5.44241771052179	5.87211778947542	5.67675380226828	5.47646355193151	5.79909265446053	7.19067603433221	5.73979291217923	2.63905732961526	4.61512051684126	6.71295620067707	3.68887945411394	6.63331843328038	3.68887945411394	mad
564392126	47.7125	-18.8708333333333	1524	7.5740450053722	5.57215403217776	4.99721227376411	4.47733681447821	7.79276172081653	5.52146091786225	5.76832099579377	5.43372200355424	5.8348107370626	5.62762111369064	5.42053499927229	5.75574221358691	7.20785987143248	5.73009978297357	2.94443897916644	4.56434819146784	6.68336094576627	4.14313472639153	6.63856778916652	4.18965474202643	mad
564176138	47.8125	-18.8291666666667	1449	7.53476265703754	5.5834963087817	4.99721227376411	4.47733681447821	7.83002808253384	5.53733426701854	5.77765232322266	5.4380793089232	5.84643877505772	5.63478960316925	5.4380793089232	5.76205138278018	7.23345541862144	5.74300318780948	3.04452243772342	4.53259949315326	6.70318811324086	4.33073334028633	6.65672652417839	4.39444915467244	mad
564305745	47.8708333333333	-18.8541666666667	1437	7.52833176670725	5.5834963087817	4.99043258677874	4.46590811865458	7.84737183615979	5.53733426701854	5.77765232322266	5.4380793089232	5.84643877505772	5.63121178182137	5.4380793089232	5.75890177387728	7.25205395185281	5.73009978297357	3.09104245335832	4.52178857704904	6.71295620067707	4.43081679884331	6.66057514983969	4.52178857704904	mad
564219351	47.9208333333333	-18.8375	1334	7.4713630881871	5.605802066296	4.99721227376411	4.46590811865458	7.86672228513673	5.5683445037611	5.79301360838414	5.4510384535657	5.8664680569333	5.65248918026865	5.46806014113513	5.77455154554441	7.2868764117507	5.75574221358691	3.13549421592915	4.51085950651685	6.74405918631135	4.48863636973214	6.69084227741856	4.58496747867057	mad
563916817	46.8041666666667	-18.7791666666667	1321	7.46393660446893	5.66988092298052	5.12989871492307	4.49980967033027	7.64060382639363	5.65599181081985	5.80211837537706	5.53733426701854	5.89715386763674	5.73334127689775	5.50938833662798	5.84932477994686	7.36010397298915	5.91889385427315	1.94591014905531	4.65396035015752	6.8627579130514	2.94443897916644	6.8627579130514	2.94443897916644	mad
563960023	46.8541666666667	-18.7875	1357	7.48436864328613	5.65948221575962	5.11799381241676	4.49980967033027	7.63819824428578	5.64190707093811	5.79605775076537	5.52942908751142	5.89164421182577	5.72358510195238	5.50125821054473	5.8406416573734	7.34987370473834	5.92425579741453	1.94591014905531	4.65396035015752	6.85751406254539	2.99573227355399	6.85751406254539	2.99573227355399	mad
563830439	46.9875	-18.7625	1260	7.42833319419081	5.67675380226828	5.10594547390058	4.49980967033027	7.69393732550927	5.65599181081985	5.81413053182507	5.52146091786225	5.90536184805457	5.73334127689775	5.52146091786225	5.84932477994686	7.2902928824466	5.87493073085203	1.94591014905531	4.65396035015752	6.80903930604298	2.94443897916644	6.80903930604298	2.94443897916644	mad
564046468	47.2291666666667	-18.8041666666667	1280	7.44014668066269	5.65948221575962	5.06890420222023	4.47733681447821	7.77988511507052	5.63478960316925	5.8111409929767	5.50125821054473	5.89989735358249	5.71042701737487	5.51342874616498	5.82894561761021	7.21450441415114	5.79605775076537	1.94591014905531	4.65396035015752	6.73815249459596	2.99573227355399	6.73815249459596	2.99573227355399	mad
564132880	47.3291666666667	-18.8208333333333	1287	7.44424864949671	5.65599181081985	5.04342511691925	4.47733681447821	7.80139132029149	5.62762111369064	5.8171111599632	5.48479693349065	5.89989735358249	5.7037824746562	5.51342874616498	5.82304589548302	7.19443685110033	5.75890177387728	2.07944154167984	4.65396035015752	6.71780469502369	3.09104245335832	6.71780469502369	3.09104245335832	mad
563960098	47.4791666666667	-18.7875	1250	7.42237370098682	5.65948221575962	5.01727983681492	4.47733681447821	7.82923253754359	5.62401750618734	5.83188247728352	5.45958551414416	5.90536184805457	5.7037824746562	5.52146091786225	5.82304589548302	7.2086003379602	5.73657229747919	2.19722457733622	4.64439089914137	6.73815249459596	3.2188758248682	6.73815249459596	3.2188758248682	mad
563700903	47.5208333333333	-18.7375	1291	7.44658509915773	5.64897423816121	5.01727983681492	4.46590811865458	7.81601383915903	5.61312810638807	5.82008293035236	5.46383180502561	5.89715386763674	5.6937321388027	5.50938833662798	5.81413053182507	7.20637729147225	5.74939298590825	2.39789527279837	4.63472898822964	6.73578001424233	3.40119738166216	6.73578001424233	3.40119738166216	mad
563700910	47.5791666666667	-18.7375	1311	7.45818615734049	5.64190707093811	5.01063529409626	4.47733681447821	7.80506704425849	5.59842195899838	5.8171111599632	5.4510384535657	5.88610403145016	5.68697535633982	5.4971682252932	5.80814248998044	7.20711885620776	5.75890177387728	2.56494935746154	4.62497281328427	6.73221070646721	3.58351893845611	6.65672652417839	3.58351893845611	mad
563873726	47.7125	-18.7708333333333	1453	7.53689712956617	5.59471137960184	5.00394630594546	4.48863636973214	7.77779262633883	5.54126354515843	5.78382518232974	5.43372200355424	5.84932477994686	5.65248918026865	5.4380793089232	5.77144112313002	7.20191631753163	5.75574221358691	2.83321334405622	4.58496747867057	6.69579891705849	4.04305126783455	6.64768837356333	4.0943445622221	mad
563830534	47.7791666666667	-18.7625	1417	7.51752085060303	5.59842195899838	5.00394630594546	4.47733681447821	7.79069603117474	5.55295958492162	5.78689738136671	5.44241771052179	5.85507192220243	5.65248918026865	5.4510384535657	5.77765232322266	7.22037383672395	5.75890177387728	2.89037175789616	4.57471097850338	6.70563909486	4.15888308335967	6.65929391968364	4.23410650459726	mad
563744141	47.8375	-18.7458333333333	1427	7.52294091807237	5.59471137960184	5.00394630594546	4.47733681447821	7.81318726752142	5.54907608489522	5.78382518232974	5.44241771052179	5.85220247977447	5.64544689764324	5.44673737166631	5.77144112313002	7.22620901010067	5.75574221358691	2.94443897916644	4.55387689160054	6.70808408385307	4.23410650459726	6.6631326959908	4.31748811353631	mad
563311992	46.5958333333333	-18.6625	1321	7.46393660446893	5.67675380226828	5.14166355650266	4.49980967033027	7.58731050602262	5.67675380226828	5.80513496891649	5.55682806169954	5.89715386763674	5.74300318780948	5.51342874616498	5.85793315448346	7.40549566319947	5.92692602597041	1.94591014905531	4.65396035015752	6.9037472575846	2.99573227355399	6.89669433162271	2.99573227355399	mad
563441626	46.8791666666667	-18.6875	1488	7.55538194424027	5.63121178182137	5.10594547390058	4.49980967033027	7.67368812926773	5.60947179518496	5.77455154554441	5.52146091786225	5.8664680569333	5.69035945432406	5.46383180502561	5.8111409929767	7.35691824235602	5.93489419561959	1.94591014905531	4.65396035015752	6.86693328446188	3.04452243772342	6.73101810048208	3.04452243772342	mad
563614445	47.0375	-18.7208333333333	1260	7.42833319419081	5.67332326717149	5.0998664278242	4.48863636973214	7.73061406606374	5.65248918026865	5.8111409929767	5.52146091786225	5.90808293816893	5.7268477475872	5.52545293913178	5.84354441703136	7.27862894232068	5.8664680569333	1.94591014905531	4.66343909411207	6.80128303447162	2.94443897916644	6.80128303447162	2.94443897916644	mad
563398468	47.2291666666667	-18.6791666666667	1267	7.43248380791712	5.66642668811243	5.06890420222023	4.47733681447821	7.78447323573647	5.64190707093811	5.81413053182507	5.50533153593236	5.90536184805457	5.71373280550937	5.52146091786225	5.83188247728352	7.23201033166476	5.82008293035236	1.94591014905531	4.66343909411207	6.76503897678054	2.94443897916644	6.76503897678054	2.94443897916644	mad
563528086	47.3791666666667	-18.7041666666667	1363	7.48773376143644	5.63835466933375	5.03695260241363	4.47733681447821	7.79069603117474	5.605802066296	5.80513496891649	5.47646355193151	5.88610403145016	5.68697535633982	5.49306144334055	5.80814248998044	7.1929342212158	5.77765232322266	2.07944154167984	4.66343909411207	6.72743172485086	3.09104245335832	6.66185474054531	3.09104245335832	mad
563614496	47.4625	-18.7208333333333	1365	7.48885295573346	5.63478960316925	5.02388052084628	4.47733681447821	7.80954132465341	5.59842195899838	5.80814248998044	5.46383180502561	5.88610403145016	5.68357976733868	5.49306144334055	5.80513496891649	7.18690102041163	5.75890177387728	2.30258509299405	4.64439089914137	6.71901315438526	3.29583686600433	6.71901315438526	3.29583686600433	mad
563312104	47.5291666666667	-18.6625	1406	7.51152464839087	5.62401750618734	5.02388052084628	4.47733681447821	7.78655180642871	5.5834963087817	5.79909265446053	5.45958551414416	5.87211778947542	5.67332326717149	5.47227067367148	5.79605775076537	7.18765716411496	5.77144112313002	2.39789527279837	4.64439089914137	6.71901315438526	3.46573590279973	6.65286302935335	3.46573590279973	mad
563441710	47.5791666666667	-18.6875	1367	7.4899708988348	5.62762111369064	5.02388052084628	4.48863636973214	7.78572089653462	5.5834963087817	5.80513496891649	5.4510384535657	5.87773578177964	5.67675380226828	5.48063892334199	5.79909265446053	7.19593722647557	5.76832099579377	2.56494935746154	4.63472898822964	6.72262979485545	3.58351893845611	6.72262979485545	3.58351893845611	mad
563484922	47.6791666666667	-18.6958333333333	1416	7.51697722460432	5.60947179518496	5.01727983681492	4.48863636973214	7.78530518253986	5.56068163101553	5.78996017089725	5.44673737166631	5.86078622346587	5.66642668811243	5.45958551414416	5.78382518232974	7.19743535409659	5.76832099579377	2.70805020110221	4.60517018598809	6.7093043402583	3.85014760171006	6.65415252018322	3.89182029811063	mad
563398531	47.7541666666667	-18.6791666666667	1409	7.51316354523408	5.605802066296	5.01727983681492	4.48863636973214	7.79811262882979	5.56068163101553	5.78996017089725	5.44673737166631	5.86078622346587	5.65948221575962	5.4553211153577	5.78074351579233	7.20785987143248	5.76832099579377	2.77258872223978	4.59511985013459	6.71052310945243	3.98898404656427	6.66185474054531	4.06044301054642	mad
563484944	47.8625	-18.6958333333333	1354	7.48268182815465	5.61312810638807	5.01063529409626	4.47733681447821	7.82883452758809	5.5683445037611	5.79605775076537	5.44673737166631	5.8664680569333	5.66296048013595	5.46806014113513	5.78382518232974	7.23921497377981	5.76832099579377	2.94443897916644	4.56434819146784	6.72383244082121	4.21950770517611	6.67959918584438	4.30406509320417	mad
563614548	47.8958333333333	-18.7208333333333	1327	7.46737106691756	5.61312810638807	5.01063529409626	4.46590811865458	7.8458075026378	5.57594910314632	5.79605775076537	5.4553211153577	5.86929691313377	5.66296048013595	5.47227067367148	5.78382518232974	7.25841215059531	5.77144112313002	2.99573227355399	4.54329478227	6.73459165997295	4.29045944114839	6.69084227741856	4.38202663467388	mad
563182409	46.7375	-18.6375	1394	7.50494206839617	5.65599181081985	5.12396397940326	4.49980967033027	7.63482067774554	5.64897423816121	5.79301360838414	5.54126354515843	5.88610403145016	5.72031177660741	5.49306144334055	5.83773044716594	7.38647084882989	5.94017125272043	1.94591014905531	4.65396035015752	6.89060912014717	2.94443897916644	6.89060912014717	2.94443897916644	mad
563182417	46.8041666666667	-18.6375	1268	7.43307534889858	5.68017260901707	5.12989871492307	4.48863636973214	7.64539769942863	5.67675380226828	5.8111409929767	5.54907608489522	5.90808293816893	5.74300318780948	5.52545293913178	5.85793315448346	7.35500192110526	5.91079664404053	1.94591014905531	4.65396035015752	6.8627579130514	2.94443897916644	6.8627579130514	2.94443897916644	mad
563009635	46.9541666666667	-18.6041666666667	1256	7.42595365707754	5.68017260901707	5.11198778835654	4.48863636973214	7.69074316354187	5.66642668811243	5.81413053182507	5.53338948872752	5.90808293816893	5.73334127689775	5.52545293913178	5.84932477994686	7.31388683163346	5.89164421182577	1.94591014905531	4.66343909411207	6.83625927727707	2.94443897916644	6.83625927727707	2.94443897916644	mad
563139256	47.1291666666667	-18.6291666666667	1245	7.41938058291869	5.67332326717149	5.08759633523238	4.48863636973214	7.74543561027438	5.65248918026865	5.8171111599632	5.51342874616498	5.90808293816893	5.72358510195238	5.52545293913178	5.8406416573734	7.26332961747684	5.85220247977447	1.94591014905531	4.66343909411207	6.7945865808765	2.94443897916644	6.7945865808765	2.94443897916644	mad
563182462	47.1791666666667	-18.6375	1262	7.42952084278646	5.66988092298052	5.08140436498446	4.48863636973214	7.75491027202143	5.64544689764324	5.81413053182507	5.50938833662798	5.90536184805457	5.71702770140622	5.52146091786225	5.8348107370626	7.24921505711439	5.8406416573734	1.94591014905531	4.66343909411207	6.78332520060396	2.94443897916644	6.78332520060396	2.94443897916644	mad
562966470	47.2458333333333	-18.5958333333333	1346	7.47816969415979	5.64897423816121	5.06890420222023	4.47733681447821	7.77275271646874	5.62401750618734	5.79909265446053	5.50533153593236	5.89164421182577	5.70044357339069	5.50125821054473	5.82008293035236	7.23273313617761	5.83188247728352	1.94591014905531	4.66343909411207	6.77078942390898	2.99573227355399	6.77078942390898	2.99573227355399	mad
562923285	47.3708333333333	-18.5875	1404	7.51043055637801	5.63121178182137	5.04985600724954	4.47733681447821	7.78113850984502	5.6021188208797	5.79605775076537	5.48479693349065	5.87773578177964	5.68017260901707	5.48063892334199	5.80211837537706	7.20563517641036	5.80814248998044	2.07944154167984	4.66343909411207	6.74523634948436	3.13549421592915	6.74523634948436	3.13549421592915	mad
563225700	47.4958333333333	-18.6458333333333	1269	7.43366654016617	5.65599181081985	5.03695260241363	4.47733681447821	7.81197342962202	5.62401750618734	5.82008293035236	5.47646355193151	5.89989735358249	5.70044357339069	5.51342874616498	5.82008293035236	7.21597500265147	5.77765232322266	2.30258509299405	4.64439089914137	6.74875954749168	3.3322045101752	6.74875954749168	3.3322045101752	mad
563268913	47.6041666666667	-18.6541666666667	1252	7.42356844425917	5.65248918026865	5.03043792139244	4.47733681447821	7.81035268372429	5.61677109766657	5.82008293035236	5.46806014113513	5.89715386763674	5.6970934865054	5.50938833662798	5.8171111599632	7.22693601849329	5.78382518232974	2.56494935746154	4.63472898822964	6.75110146893676	3.61091791264422	6.75110146893676	3.61091791264422	mad
563182526	47.7125	-18.6375	1446	7.53315880745556	5.6021188208797	5.01727983681492	4.47733681447821	7.79564653633459	5.55682806169954	5.78382518232974	5.4510384535657	5.85507192220243	5.65599181081985	5.4510384535657	5.77765232322266	7.19218205871325	5.76832099579377	2.70805020110221	4.61512051684126	6.70441435496411	3.85014760171006	6.65544035036765	3.91202300542815	mad
563096130	47.7458333333333	-18.6208333333333	1420	7.51914995766982	5.605802066296	5.02388052084628	4.48863636973214	7.79358680337158	5.56452040732269	5.78689738136671	5.4553211153577	5.86078622346587	5.66296048013595	5.4553211153577	5.78382518232974	7.19593722647557	5.76832099579377	2.70805020110221	4.60517018598809	6.70686233660275	3.89182029811063	6.65929391968364	3.97029191355212	mad
563268947	47.8875	-18.6541666666667	1331	7.46965417293213	5.62040086571715	5.01727983681492	4.47733681447821	7.82923253754359	5.57972982598622	5.79909265446053	5.4553211153577	5.87211778947542	5.66642668811243	5.47646355193151	5.78996017089725	7.24136628332232	5.77144112313002	2.94443897916644	4.56434819146784	6.72743172485086	4.20469261939097	6.68586094706836	4.29045944114839	mad
563268957	47.9708333333333	-18.6541666666667	1339	7.47420480649612	5.61312810638807	5.01727983681492	4.47733681447821	7.8458075026378	5.57594910314632	5.79605775076537	5.4553211153577	5.86929691313377	5.65948221575962	5.47227067367148	5.78382518232974	7.24850407237061	5.75890177387728	3.04452243772342	4.54329478227	6.72142570079064	4.33073334028633	6.68336094576627	4.33073334028633	mad
562880160	47.9958333333333	-18.5791666666667	1431	7.5251007461258	5.59842195899838	5.01727983681492	4.47733681447821	7.85360481309784	5.56068163101553	5.78382518232974	5.4553211153577	5.85793315448346	5.64544689764324	5.4553211153577	5.76832099579377	7.20785987143248	5.73657229747919	2.94443897916644	4.55387689160054	6.68959926917897	4.24849524204936	6.65672652417839	4.36944785246702	mad
562836825	46.8708333333333	-18.5708333333333	1298	7.45066079621154	5.67332326717149	5.11799381241676	4.48863636973214	7.66996199547358	5.66296048013595	5.80814248998044	5.53733426701854	5.89989735358249	5.73334127689775	5.51342874616498	5.84932477994686	7.34148385236316	5.91350300563827	1.94591014905531	4.66343909411207	6.86066367144829	2.94443897916644	6.86066367144829	2.94443897916644	mad
562750458	47.1458333333333	-18.5541666666667	1251	7.42297125104942	5.67332326717149	5.08759633523238	4.48863636973214	7.74240202181578	5.65248918026865	5.81413053182507	5.51745289646471	5.90536184805457	5.72358510195238	5.52146091786225	5.8406416573734	7.26752542782817	5.86078622346587	1.94591014905531	4.66343909411207	6.80461452006262	2.94443897916644	6.80461452006262	2.94443897916644	mad
562491266	47.2125	-18.5041666666667	1358	7.48493028328966	5.64897423816121	5.07517381523383	4.47733681447821	7.75662333453886	5.62762111369064	5.79909265446053	5.50938833662798	5.88887795833288	5.70044357339069	5.4971682252932	5.82008293035236	7.24779258176785	5.85507192220243	1.94591014905531	4.68213122712422	6.79122146272619	2.99573227355399	6.79122146272619	2.99573227355399	mad
562836877	47.3041666666667	-18.5708333333333	1325	7.46622755621548	5.65248918026865	5.06259503302697	4.47733681447821	7.77359446736019	5.62762111369064	5.80814248998044	5.4971682252932	5.89440283426485	5.7037824746562	5.50533153593236	5.82304589548302	7.22620901010067	5.82304589548302	2.07944154167984	4.67282883446191	6.76734312526539	3.09104245335832	6.76734312526539	3.09104245335832	mad
562664080	47.3291666666667	-18.5375	1412	7.51479976048867	5.63121178182137	5.05624580534831	4.47733681447821	7.78072088611792	5.605802066296	5.78996017089725	5.4971682252932	5.87773578177964	5.68017260901707	5.48063892334199	5.80211837537706	7.21744343169653	5.82600010738045	2.07944154167984	4.67282883446191	6.76041469108343	3.09104245335832	6.76041469108343	3.09104245335832	mad
562793724	47.6958333333333	-18.5625	1374	7.49387388678356	5.62401750618734	5.03043792139244	4.47733681447821	7.80628928926703	5.58724865840025	5.79605775076537	5.46806014113513	5.87211778947542	5.67675380226828	5.47646355193151	5.79301360838414	7.19593722647557	5.77765232322266	2.63905732961526	4.62497281328427	6.71901315438526	3.73766961828337	6.66695679242921	3.78418963391826	mad
562534534	47.7791666666667	-18.5125	1419	7.51860721681525	5.60947179518496	5.03043792139244	4.47733681447821	7.80994708647679	5.57594910314632	5.78689738136671	5.46806014113513	5.8636311755981	5.66296048013595	5.45958551414416	5.78382518232974	7.18387071506245	5.76832099579377	2.70805020110221	4.62497281328427	6.70318811324086	3.8286413964891	6.66057514983969	3.89182029811063	mad
562793745	47.8708333333333	-18.5625	1369	7.49108759353488	5.61677109766657	5.02388052084628	4.47733681447821	7.82444593087762	5.57972982598622	5.79301360838414	5.46383180502561	5.86929691313377	5.66642668811243	5.46806014113513	5.78689738136671	7.20785987143248	5.76519110278484	2.83321334405622	4.59511985013459	6.7093043402583	4.04305126783455	6.67076632084587	4.12713438504509	mad
562707353	47.9375	-18.5458333333333	1246	7.41997992366183	5.63835466933375	5.03695260241363	4.47733681447821	7.84424071814181	5.61312810638807	5.8111409929767	5.47646355193151	5.88887795833288	5.68357976733868	5.4971682252932	5.80513496891649	7.24208235925696	5.77455154554441	2.89037175789616	4.57471097850338	6.73101810048208	4.14313472639153	6.69703424766648	4.23410650459726	mad
562707422	48.5125	-18.5458333333333	1416	7.51697722460432	5.59471137960184	4.98360662170834	4.45434729625351	7.8995244720322	5.56068163101553	5.79301360838414	5.44241771052179	5.8664680569333	5.68017260901707	5.46383180502561	5.76205138278018	7.31388683163346	5.67675380226828	3.52636052461616	4.38202663467388	6.68586094706836	4.84418708645859	6.68586094706836	4.92725368515721	mad
562361555	46.2875	-18.4791666666667	1334	7.4713630881871	5.68697535633982	5.14166355650266	4.48863636973214	7.55851674304564	5.68697535633982	5.8111409929767	5.56068163101553	5.89989735358249	5.74939298590825	5.51342874616498	5.8636311755981	7.44483327389219	5.96100533962327	1.94591014905531	4.64439089914137	6.94312242281943	2.99573227355399	6.77422388635761	2.99573227355399	mad
562102415	46.7875	-18.4291666666667	1579	7.60190195987517	5.61677109766657	5.10594547390058	4.49980967033027	7.62803112693033	5.6021188208797	5.76832099579377	5.52146091786225	5.85220247977447	5.68357976733868	5.44241771052179	5.80513496891649	7.38025578842646	5.95842469302978	1.94591014905531	4.66343909411207	6.90073066404517	2.94443897916644	6.76157276880406	2.94443897916644	mad
562145621	46.8375	-18.4375	1592	7.60837447438078	5.61312810638807	5.0998664278242	4.49980967033027	7.646353722446	5.59098698051086	5.76205138278018	5.51745289646471	5.84932477994686	5.67675380226828	5.4380793089232	5.79909265446053	7.36707705988101	5.95064255258773	1.94591014905531	4.66343909411207	6.88959130835447	2.94443897916644	6.75227037614174	2.94443897916644	mad
562404857	47.1375	-18.4875	1298	7.45066079621154	5.66296048013595	5.08759633523238	4.48863636973214	7.7393592026891	5.64190707093811	5.80513496891649	5.51745289646471	5.89715386763674	5.71373280550937	5.50938833662798	5.83188247728352	7.27309259599952	5.87493073085203	1.94591014905531	4.67282883446191	6.81563999007433	2.94443897916644	6.81563999007433	2.94443897916644	mad
562318461	47.1708333333333	-18.4708333333333	1366	7.48941208350872	5.64897423816121	5.08140436498446	4.47733681447821	7.74932246466036	5.62762111369064	5.79605775076537	5.51342874616498	5.88610403145016	5.70044357339069	5.49306144334055	5.82008293035236	7.26122509197192	5.86929691313377	1.94591014905531	4.67282883446191	6.80572255341699	2.94443897916644	6.80572255341699	2.94443897916644	mad
562404888	47.3958333333333	-18.4875	1271	7.434847875212	5.65948221575962	5.06890420222023	4.48863636973214	7.77527584648686	5.63835466933375	5.8171111599632	5.4971682252932	5.89989735358249	5.71042701737487	5.51342874616498	5.82894561761021	7.22766249872865	5.82304589548302	2.07944154167984	4.67282883446191	6.77308037565554	3.09104245335832	6.77308037565554	3.09104245335832	mad
562361730	47.7458333333333	-18.4791666666667	1331	7.46965417293213	5.63121178182137	5.04342511691925	4.47733681447821	7.80343505695217	5.6021188208797	5.80211837537706	5.47646355193151	5.88332238848828	5.68697535633982	5.48893772615669	5.80211837537706	7.19818357710194	5.78074351579233	2.63905732961526	4.63472898822964	6.72142570079064	3.73766961828337	6.72142570079064	3.78418963391826	mad
562404946	47.8791666666667	-18.4875	1289	7.44541755670169	5.63478960316925	5.04342511691925	4.47733681447821	7.82604401351897	5.605802066296	5.80513496891649	5.47646355193151	5.88332238848828	5.68357976733868	5.49306144334055	5.80211837537706	7.21229446850034	5.77144112313002	2.77258872223978	4.60517018598809	6.71780469502369	3.97029191355212	6.68210859744981	4.04305126783455	mad
562016151	47.9208333333333	-18.4125	1271	7.434847875212	5.63835466933375	5.04985600724954	4.47733681447821	7.81963630236759	5.61677109766657	5.80814248998044	5.48479693349065	5.88887795833288	5.69035945432406	5.4971682252932	5.8111409929767	7.19893124068817	5.75890177387728	2.70805020110221	4.61512051684126	6.70686233660275	3.91202300542815	6.70686233660275	4.00733318523247	mad
562275358	47.9791666666667	-18.4625	1386	7.50052948539529	5.60947179518496	5.03695260241363	4.47733681447821	7.83794891602528	5.5834963087817	5.78996017089725	5.47227067367148	5.8664680569333	5.65948221575962	5.46383180502561	5.78382518232974	7.18614430452233	5.73979291217923	2.83321334405622	4.59511985013459	6.68586094706836	4.06044301054642	6.65672652417839	4.17438726989564	mad
562275420	48.4958333333333	-18.4625	1376	7.49498623395053	5.605802066296	4.99043258677874	4.45434729625351	7.90174751852014	5.57594910314632	5.79605775076537	5.4553211153577	5.86929691313377	5.69035945432406	5.46806014113513	5.77144112313002	7.28619171470238	5.66988092298052	3.40119738166216	4.40671924726425	6.67708346124714	4.76217393479776	6.67708346124714	4.82028156560504	mad
561670362	46.3458333333333	-18.3458333333333	1287	7.44424864949671	5.6970934865054	5.14166355650266	4.49980967033027	7.55381085200823	5.6937321388027	5.82008293035236	5.55682806169954	5.90808293816893	5.76205138278018	5.52545293913178	5.87493073085203	7.44424864949671	5.97126183979046	1.79175946922805	4.64439089914137	6.94889722231331	2.94443897916644	6.78558764500793	2.94443897916644	mad
561972811	46.7541666666667	-18.4041666666667	1480	7.55118686729615	5.64190707093811	5.11198778835654	4.49980967033027	7.63530388625941	5.62762111369064	5.78382518232974	5.52942908751142	5.87211778947542	5.7037824746562	5.47227067367148	5.82304589548302	7.38523092306657	5.95583736946483	1.79175946922805	4.66343909411207	6.90575327631146	2.89037175789616	6.76388490856244	2.89037175789616	mad
561886425	46.8708333333333	-18.3875	1441	7.53047999524554	5.64544689764324	5.10594547390058	4.49980967033027	7.64873978895624	5.62762111369064	5.78996017089725	5.52146091786225	5.87493073085203	5.70711026474888	5.47646355193151	5.82600010738045	7.35308192051543	5.94017125272043	1.79175946922805	4.67282883446191	6.88346258641309	2.89037175789616	6.88346258641309	2.89037175789616	mad
561843265	47.2041666666667	-18.3791666666667	1475	7.54855597916987	5.62401750618734	5.08140436498446	4.48863636973214	7.72046169459972	5.6021188208797	5.78074351579233	5.50533153593236	5.8636311755981	5.68017260901707	5.45958551414416	5.80211837537706	7.25770767716004	5.87493073085203	1.94591014905531	4.67282883446191	6.80572255341699	2.99573227355399	6.80572255341699	2.99573227355399	mad
561584073	47.2708333333333	-18.3291666666667	1547	7.58578882173203	5.60947179518496	5.07517381523383	4.48863636973214	7.73543335249969	5.58724865840025	5.76832099579377	5.50533153593236	5.85507192220243	5.66296048013595	5.44673737166631	5.78689738136671	7.24351297466548	5.8664680569333	2.07944154167984	4.68213122712422	6.79346613258001	3.09104245335832	6.79346613258001	3.09104245335832	mad
561670543	47.8541666666667	-18.3458333333333	1329	7.46851327149634	5.63478960316925	5.05624580534831	4.47733681447821	7.82164312623998	5.61312810638807	5.79909265446053	5.49306144334055	5.88332238848828	5.68357976733868	5.48893772615669	5.80211837537706	7.1731917424866	5.75890177387728	2.56494935746154	4.63472898822964	6.69703424766648	3.71357206670431	6.69703424766648	3.80666248977032	mad
561972951	47.9208333333333	-18.4041666666667	1281	7.44073370738926	5.63835466933375	5.04985600724954	4.47733681447821	7.82763954636642	5.61677109766657	5.80513496891649	5.48893772615669	5.88887795833288	5.68697535633982	5.4971682252932	5.80513496891649	7.19593722647557	5.75890177387728	2.70805020110221	4.61512051684126	6.70441435496411	3.91202300542815	6.70441435496411	4.00733318523247	mad
561972958	47.9791666666667	-18.4041666666667	1249	7.42177579364465	5.64190707093811	5.04985600724954	4.47733681447821	7.84109976542212	5.62040086571715	5.8111409929767	5.48479693349065	5.89164421182577	5.68697535633982	5.50125821054473	5.80814248998044	7.20340552108309	5.75257263882563	2.77258872223978	4.60517018598809	6.70441435496411	3.98898404656427	6.67708346124714	4.0943445622221	mad
561713822	48.5125	-18.3541666666667	1288	7.44483327389219	5.62762111369064	5.00394630594546	4.46590811865458	7.88608140177575	5.59842195899838	5.81413053182507	5.4553211153577	5.88610403145016	5.71042701737487	5.49306144334055	5.78996017089725	7.26822302115957	5.65948221575962	3.3322045101752	4.43081679884331	6.67329796776765	4.70953020131233	6.67329796776765	4.75359019110636	mad
561497567	46.3875	-18.3125	1262	7.42952084278646	5.70044357339069	5.13579843705026	4.48863636973214	7.56682847920833	5.70044357339069	5.82600010738045	5.55682806169954	5.91079664404053	5.76519110278484	5.53338948872752	5.87773578177964	7.44366368311559	5.97380961186926	1.79175946922805	4.65396035015752	6.94985645500077	2.94443897916644	6.78897174299217	2.94443897916644	mad
561281613	46.7708333333333	-18.2708333333333	1455	7.53796265976821	5.64544689764324	5.11198778835654	4.49980967033027	7.6246189861594	5.63478960316925	5.78996017089725	5.52942908751142	5.87493073085203	5.71042701737487	5.47646355193151	5.82894561761021	7.38212436573751	5.96357934361845	1.79175946922805	4.67282883446191	6.91274282049318	2.89037175789616	6.77308037565554	2.89037175789616	mad
561281648	47.0625	-18.2708333333333	1290	7.44600149832412	5.66988092298052	5.10594547390058	4.48863636973214	7.71154897962915	5.65599181081985	5.80814248998044	5.52942908751142	5.89715386763674	5.72031177660741	5.50938833662798	5.83773044716594	7.31121838441963	5.91889385427315	1.79175946922805	4.68213122712422	6.86380339145295	2.83321334405622	6.73340189183736	2.83321334405622	mad
561497658	47.1458333333333	-18.3125	1251	7.42297125104942	5.67332326717149	5.0998664278242	4.48863636973214	7.7341213033283	5.65948221575962	5.8111409929767	5.52942908751142	5.90263333340137	5.72358510195238	5.51745289646471	5.8406416573734	7.28892769452126	5.89715386763674	1.79175946922805	4.68213122712422	6.84268328223842	2.94443897916644	6.84268328223842	2.94443897916644	mad
561152059	47.1541666666667	-18.2458333333333	1271	7.434847875212	5.66988092298052	5.0998664278242	4.48863636973214	7.72577144158795	5.65599181081985	5.80814248998044	5.52942908751142	5.89715386763674	5.72031177660741	5.50938833662798	5.83773044716594	7.29097477814298	5.90536184805457	1.79175946922805	4.68213122712422	6.8501261661455	2.83321334405622	6.8501261661455	2.83321334405622	mad
561324871	47.2541666666667	-18.2791666666667	1601	7.61283103040736	5.59842195899838	5.07517381523383	4.48863636973214	7.72312009226633	5.57594910314632	5.75890177387728	5.50533153593236	5.84354441703136	5.65248918026865	5.42934562895444	5.77765232322266	7.25134498337221	5.87493073085203	2.07944154167984	4.68213122712422	6.80128303447162	3.09104245335832	6.80128303447162	3.09104245335832	mad
561238510	47.5791666666667	-18.2625	1274	7.43661726523423	5.65948221575962	5.08140436498446	4.48863636973214	7.77191025643576	5.64190707093811	5.8111409929767	5.50938833662798	5.89715386763674	5.70711026474888	5.50938833662798	5.82600010738045	7.20637729147225	5.81413053182507	2.30258509299405	4.67282883446191	6.75576892198425	3.29583686600433	6.75576892198425	3.29583686600433	mad
561195357	47.9708333333333	-18.2541666666667	1355	7.48324441607385	5.62762111369064	5.06259503302697	4.47733681447821	7.82444593087762	5.60947179518496	5.79301360838414	5.4971682252932	5.87773578177964	5.67675380226828	5.48063892334199	5.79605775076537	7.14677217945264	5.7268477475872	2.56494935746154	4.63472898822964	6.66695679242921	3.76120011569356	6.64118216974059	3.87120101090789	mad
561151997	46.6375	-18.2458333333333	1288	7.44483327389219	5.68697535633982	5.12989871492307	4.49980967033027	7.60090245954208	5.68357976733868	5.82008293035236	5.54517744447956	5.90263333340137	5.74939298590825	5.52146091786225	5.8636311755981	7.41577697541539	5.97380961186926	1.79175946922805	4.66343909411207	6.93634273583405	2.89037175789616	6.78897174299217	2.89037175789616	mad
560936016	46.7958333333333	-18.2041666666667	1412	7.51479976048867	5.65599181081985	5.11799381241676	4.48863636973214	7.6251071482389	5.64897423816121	5.79605775076537	5.53733426701854	5.88332238848828	5.72031177660741	5.48893772615669	5.83773044716594	7.37963215260955	5.96614673912369	1.79175946922805	4.67282883446191	6.91572344863131	2.89037175789616	6.77650699237218	2.89037175789616	mad
560849657	47.1375	-18.1875	1259	7.42773884053289	5.67332326717149	5.10594547390058	4.48863636973214	7.72488843932307	5.66296048013595	5.8111409929767	5.53338948872752	5.90263333340137	5.72358510195238	5.51745289646471	5.8406416573734	7.3038432252777	5.91620206260743	1.79175946922805	4.69134788222914	6.86484777797086	2.83321334405622	6.73221070646721	2.83321334405622	mad
560849664	47.1958333333333	-18.1875	1526	7.57507169950756	5.62040086571715	5.08759633523238	4.48863636973214	7.70975686445416	5.59842195899838	5.77455154554441	5.50938833662798	5.85793315448346	5.67675380226828	5.4510384535657	5.79909265446053	7.26892012819372	5.89440283426485	1.94591014905531	4.69134788222914	6.82654522355659	2.94443897916644	6.76157276880406	2.94443897916644	mad
560979279	47.3208333333333	-18.2125	1419	7.51860721681525	5.63478960316925	5.08759633523238	4.48863636973214	7.7397944584087	5.61677109766657	5.78996017089725	5.50938833662798	5.87493073085203	5.69035945432406	5.47646355193151	5.8111409929767	7.24136628332232	5.8664680569333	1.94591014905531	4.69134788222914	6.80128303447162	2.94443897916644	6.73221070646721	2.94443897916644	mad
560936079	47.3208333333333	-18.2041666666667	1439	7.52940645783701	5.63121178182137	5.08759633523238	4.48863636973214	7.73105314400713	5.61312810638807	5.78689738136671	5.50938833662798	5.87211778947542	5.68697535633982	5.47227067367148	5.80814248998044	7.23993259132047	5.8664680569333	1.94591014905531	4.68213122712422	6.8001700683022	2.94443897916644	6.8001700683022	2.94443897916644	mad
560892944	47.8625	-18.1958333333333	1326	7.4667994750186	5.63835466933375	5.07517381523383	4.47733681447821	7.81601383915903	5.62762111369064	5.79909265446053	5.50938833662798	5.88610403145016	5.69035945432406	5.49306144334055	5.80814248998044	7.14913159855741	5.74620319054015	2.39789527279837	4.66343909411207	6.68586094706836	3.52636052461616	6.68586094706836	3.61091791264422	mad
560849749	47.9041666666667	-18.1875	1277	7.43838353004431	5.64897423816121	5.07517381523383	4.47733681447821	7.79234892411304	5.63835466933375	5.80814248998044	5.50938833662798	5.89164421182577	5.7037824746562	5.50125821054473	5.8171111599632	7.15070145759253	5.73979291217923	2.39789527279837	4.65396035015752	6.68210859744981	3.55534806148941	6.68210859744981	3.66356164612965	mad
560590397	46.6375	-18.1375	1393	7.50439155916124	5.66642668811243	5.12396397940326	4.49980967033027	7.59890045687141	5.65948221575962	5.80513496891649	5.53733426701854	5.88610403145016	5.73009978297357	5.4971682252932	5.84643877505772	7.4121603349452	5.98896141688986	1.79175946922805	4.67282883446191	6.94408720822953	2.89037175789616	6.79682371827486	2.89037175789616	mad
560547200	46.6625	-18.1291666666667	1295	7.4489161025442	5.68697535633982	5.12989871492307	4.49980967033027	7.58984151218266	5.68357976733868	5.82008293035236	5.54517744447956	5.90263333340137	5.74939298590825	5.52146091786225	5.8636311755981	7.41517510961329	5.98896141688986	1.79175946922805	4.66343909411207	6.94697599213542	2.89037175789616	6.80128303447162	2.89037175789616	mad
560417648	47.0625	-18.1041666666667	1450	7.53529670244409	5.64190707093811	5.0998664278242	4.48863636973214	7.68109900153636	5.62762111369064	5.78996017089725	5.52146091786225	5.87211778947542	5.6970934865054	5.47227067367148	5.8171111599632	7.31455283232408	5.93224518744801	1.79175946922805	4.68213122712422	6.87212810133899	2.83321334405622	6.73696695800186	2.83321334405622	mad
560633658	47.1458333333333	-18.1458333333333	1466	7.54380286750151	5.63478960316925	5.09375020080676	4.48863636973214	7.69439280262942	5.62040086571715	5.78382518232974	5.52146091786225	5.8664680569333	5.69035945432406	5.46383180502561	5.8111409929767	7.28824440102012	5.91079664404053	1.79175946922805	4.69134788222914	6.84694313958538	2.89037175789616	6.77878489768518	2.89037175789616	mad
560590460	47.1625	-18.1375	1445	7.53262361878879	5.63835466933375	5.0998664278242	4.48863636973214	7.7106533235012	5.62401750618734	5.78689738136671	5.52146091786225	5.87211778947542	5.6937321388027	5.47227067367148	5.81413053182507	7.28619171470238	5.90808293816893	1.79175946922805	4.69134788222914	6.84587987526405	2.89037175789616	6.71295620067707	2.89037175789616	mad
560676875	47.2875	-18.1541666666667	1543	7.58375630070711	5.61312810638807	5.08759633523238	4.48863636973214	7.71735127218533	5.59471137960184	5.77144112313002	5.50938833662798	5.85507192220243	5.66988092298052	5.44673737166631	5.79301360838414	7.24708058458576	5.87773578177964	1.94591014905531	4.69134788222914	6.80682936039218	2.94443897916644	6.80682936039218	2.94443897916644	mad
560374481	47.3375	-18.0958333333333	1300	7.45182223652793	5.66296048013595	5.0998664278242	4.48863636973214	7.73630709654828	5.65599181081985	5.80814248998044	5.52942908751142	5.89715386763674	5.71702770140622	5.50938833662798	5.8348107370626	7.25559127425367	5.87773578177964	1.94591014905531	4.70048036579242	6.82110747225646	2.89037175789616	6.82110747225646	2.89037175789616	mad
560201597	46.6375	-18.0625	1399	7.5076900778199	5.66642668811243	5.12396397940326	4.49980967033027	7.59739632021279	5.65948221575962	5.80814248998044	5.53338948872752	5.88887795833288	5.73009978297357	5.4971682252932	5.84643877505772	7.41336733569524	5.99645208861902	1.6094379124341	4.67282883446191	6.94985645500077	2.83321334405622	6.80239476332431	2.83321334405622	mad
559899259	47.1541666666667	-18.0041666666667	1528	7.57609734062311	5.62401750618734	5.0998664278242	4.49980967033027	7.67786350067821	5.60947179518496	5.77765232322266	5.51745289646471	5.85793315448346	5.68357976733868	5.4510384535657	5.80513496891649	7.2902928824466	5.91889385427315	1.79175946922805	4.69134788222914	6.85329909318608	2.83321334405622	6.71538338633468	2.83321334405622	mad
560115281	47.3375	-18.0458333333333	1251	7.42297125104942	5.67675380226828	5.10594547390058	4.48863636973214	7.70345904786717	5.66642668811243	5.82008293035236	5.52545293913178	5.90263333340137	5.73009978297357	5.51745289646471	5.84643877505772	7.26542972325395	5.88332238848828	1.94591014905531	4.69134788222914	6.83087423464618	2.89037175789616	6.83087423464618	2.89037175789616	mad
559942512	47.5958333333333	-18.0125	1282	7.44132038971762	5.66296048013595	5.0998664278242	4.48863636973214	7.74240202181578	5.65948221575962	5.8111409929767	5.52942908751142	5.89715386763674	5.71373280550937	5.50938833662798	5.83188247728352	7.1929342212158	5.8171111599632	2.07944154167984	4.70048036579242	6.75576892198425	3.04452243772342	6.75576892198425	3.04452243772342	mad
560072122	47.6791666666667	-18.0375	1285	7.44307837434852	5.65948221575962	5.09375020080676	4.48863636973214	7.76472054477148	5.65248918026865	5.8111409929767	5.52146091786225	5.89715386763674	5.71042701737487	5.50938833662798	5.82894561761021	7.17395831975679	5.79301360838414	2.19722457733622	4.69134788222914	6.73221070646721	3.13549421592915	6.73221070646721	3.13549421592915	mad
559856059	47.1541666666667	-17.9958333333333	1531	7.57763383260273	5.62401750618734	5.0998664278242	4.49980967033027	7.68340368105383	5.60947179518496	5.77765232322266	5.51745289646471	5.86078622346587	5.68357976733868	5.4553211153577	5.80513496891649	7.28961052145117	5.91889385427315	1.79175946922805	4.70048036579242	6.85329909318608	2.83321334405622	6.71538338633468	2.83321334405622	mad
559769727	47.7208333333333	-17.9791666666667	1312	7.45876269238096	5.65599181081985	5.0998664278242	4.48863636973214	7.755767170103	5.65248918026865	5.80814248998044	5.52545293913178	5.89164421182577	5.70711026474888	5.50125821054473	5.82600010738045	7.15695636461564	5.77765232322266	2.19722457733622	4.70048036579242	6.71659477352098	3.13549421592915	6.71659477352098	3.13549421592915	mad
569747125	32.7041666666667	-19.9041666666667	1754	7.68570306123455	5.50938833662798	4.81218435537242	4.31748811353631	7.9483852851119	5.4380793089232	5.7268477475872	5.40267738187228	5.79301360838414	5.59471137960184	5.35185813347607	5.67675380226828	7.16162200293919	5.55682806169954	3.13549421592915	4.45434729625351	6.6052979209482	4.26267987704132	6.45047042214418	4.47733681447821	ta
569574322	32.6791666666667	-19.8708333333333	1652	7.6377164326648	5.52942908751142	4.84418708645859	4.31748811353631	7.97349996402463	5.47227067367148	5.73009978297357	5.43372200355424	5.80814248998044	5.61312810638807	5.37527840768417	5.69035945432406	7.13249755166004	5.53338948872752	3.09104245335832	4.46590811865458	6.58202513889283	4.20469261939097	6.42648845745769	4.4188406077966	ta
568667174	33.1125	-19.6958333333333	1658	7.64060382639363	5.52942908751142	4.81218435537242	4.35670882668959	7.82364593083495	5.44673737166631	5.75890177387728	5.36597601502185	5.79909265446053	5.62401750618734	5.36129216570943	5.71042701737487	7.2591161280971	5.64190707093811	3.2188758248682	4.44265125649032	6.70073110954781	4.38202663467388	6.53233429222235	4.52178857704904	ta
568235135	32.7875	-19.6125	1643	7.63336964967958	5.53338948872752	4.85203026391962	4.31748811353631	7.9550742732627	5.48479693349065	5.73009978297357	5.44673737166631	5.80814248998044	5.61677109766657	5.37527840768417	5.6970934865054	7.00940893270864	5.48479693349065	2.63905732961526	4.52178857704904	6.50876913697168	3.93182563272433	6.37331978957701	4.07753744390572	ta
567673529	32.7375	-19.5041666666667	1747	7.68248244653451	5.51342874616498	4.83628190695148	4.30406509320417	7.97453284413023	5.46383180502561	5.71373280550937	5.44673737166631	5.79301360838414	5.59471137960184	5.35658627467201	5.67675380226828	7.0604763659998	5.55295958492162	2.70805020110221	4.53259949315326	6.56244409369372	3.97029191355212	6.42648845745769	4.11087386417331	ta
566939134	32.7791666666667	-19.3625	1738	7.67832635650689	5.51745289646471	4.83628190695148	4.30406509320417	7.96171881598136	5.46806014113513	5.72031177660741	5.44241771052179	5.79605775076537	5.59842195899838	5.35658627467201	5.68017260901707	7.13966033596492	5.63835466933375	2.77258872223978	4.54329478227	6.64248680136726	4.04305126783455	6.49526555593701	4.14313472639153	ta
565513530	32.7458333333333	-19.0875	1542	7.58324752430336	5.54907608489522	4.88280192258637	4.31748811353631	7.96519829061218	5.50938833662798	5.7268477475872	5.47646355193151	5.82008293035236	5.62040086571715	5.39362754635236	5.7037824746562	7.31121838441963	5.78689738136671	3.09104245335832	4.51085950651685	6.7900972355139	4.27666611901606	6.7900972355139	4.33073334028633	ta
563483123	32.6875	-18.6958333333333	1537	7.58069975222456	5.53733426701854	4.89034912822175	4.31748811353631	7.96623977655947	5.4971682252932	5.71042701737487	5.48479693349065	5.81413053182507	5.61312810638807	5.38449506278909	5.70044357339069	7.2115567333138	5.6970934865054	3.13549421592915	4.51085950651685	6.67708346124714	4.18965474202643	6.67708346124714	4.26267987704132	ta
562575847	32.0541666666667	-18.5208333333333	1541	7.58273848891441	5.5683445037611	5.07517381523383	4.35670882668959	7.98036576511125	5.6021188208797	5.67332326717149	5.63121178182137	5.8348107370626	5.59098698051086	5.42053499927229	5.72358510195238	6.70808408385307	5.18738580584075	1.6094379124341	4.58496747867057	6.21860011969173	2.77258872223978	5.80814248998044	2.77258872223978	ta
562446278	32.3125	-18.4958333333333	1569	7.59689443814454	5.53733426701854	5.02388052084628	4.36944785246702	7.93128476152589	5.54126354515843	5.67332326717149	5.57215403217776	5.8111409929767	5.5683445037611	5.37989735354046	5.7037824746562	6.74405918631135	5.2257466737132	1.94591014905531	4.59511985013459	6.25190388316589	3.04452243772342	6.25190388316589	3.04452243772342	ta
562835117	32.6375	-18.5708333333333	1537	7.58069975222456	5.54126354515843	4.91998092582813	4.33073334028633	7.92153563213355	5.51342874616498	5.71042701737487	5.50125821054473	5.81413053182507	5.62401750618734	5.38449506278909	5.71042701737487	7.09754885061479	5.59471137960184	2.83321334405622	4.54329478227	6.58063913728495	3.87120101090789	6.58063913728495	3.95124371858143	ta
562057473	32.2708333333333	-18.4208333333333	1579	7.60190195987517	5.53733426701854	5.03043792139244	4.36944785246702	7.91899248816525	5.54517744447956	5.66988092298052	5.57972982598622	5.80814248998044	5.5683445037611	5.37527840768417	5.7037824746562	6.72623340235875	5.2257466737132	1.79175946922805	4.60517018598809	6.24416690066374	2.83321334405622	6.24416690066374	2.83321334405622	ta
562316688	32.3958333333333	-18.4708333333333	1583	7.60389796852188	5.53338948872752	4.99721227376411	4.36944785246702	7.91862865334224	5.52545293913178	5.68357976733868	5.54517744447956	5.80814248998044	5.5683445037611	5.37527840768417	5.7037824746562	6.7990558620588	5.28826703069454	2.07944154167984	4.58496747867057	6.30627528694802	3.17805383034795	6.30627528694802	3.17805383034795	ta
562359909	32.5708333333333	-18.4791666666667	1581	7.60290046220476	5.53733426701854	4.9416424226093	4.34380542185368	7.90248743716286	5.50938833662798	5.70044357339069	5.50938833662798	5.80814248998044	5.62040086571715	5.37527840768417	5.70711026474888	6.99393297522319	5.48893772615669	2.63905732961526	4.55387689160054	6.4831073514572	3.66356164612965	6.4831073514572	3.73766961828337	ta
562100719	32.6541666666667	-18.4291666666667	1718	7.66902828858968	5.51342874616498	4.90527477843843	4.34380542185368	7.89394513823596	5.47227067367148	5.6970934865054	5.47646355193151	5.78689738136671	5.6021188208797	5.34233425196481	5.68697535633982	7.18387071506245	5.66988092298052	2.99573227355399	4.51085950651685	6.65157187358973	4.07753744390572	6.65157187358973	4.17438726989564	ta
561668661	32.1708333333333	-18.3458333333333	1554	7.58933582317062	5.54907608489522	5.05624580534831	4.36944785246702	7.94058382710424	5.5683445037611	5.66988092298052	5.6021188208797	5.8171111599632	5.57972982598622	5.3890717298165	5.71373280550937	6.71901315438526	5.23110861685459	1.38629436111989	4.61512051684126	6.24222326545517	2.56494935746154	6.24222326545517	2.56494935746154	ta
561755069	32.2375	-18.3625	1562	7.59337419312129	5.54126354515843	5.04342511691925	4.36944785246702	7.92732436030979	5.55295958492162	5.66988092298052	5.58724865840025	5.8111409929767	5.57594910314632	5.37989735354046	5.71042701737487	6.7202201551353	5.23644196282995	1.6094379124341	4.61512051684126	6.24610676548156	2.63905732961526	6.24610676548156	2.63905732961526	ta
561927887	32.3875	-18.3958333333333	1697	7.65917136766606	5.51342874616498	4.97673374242057	4.35670882668959	7.90544164906029	5.50125821054473	5.67332326717149	5.53338948872752	5.78689738136671	5.6021188208797	5.34233425196481	5.68697535633982	6.87626461189077	5.36597601502185	2.19722457733622	4.58496747867057	6.38519439899773	3.25809653802148	6.29156913955832	3.29583686600433	ta
561798291	32.4208333333333	-18.3708333333333	1753	7.68524360797583	5.50125821054473	4.96284463025991	4.35670882668959	7.9098566672694	5.48063892334199	5.66642668811243	5.52146091786225	5.78074351579233	5.58724865840025	5.33271879326537	5.67332326717149	6.94022246911964	5.43372200355424	2.30258509299405	4.58496747867057	6.44888939414686	3.40119738166216	6.44888939414686	3.46573590279973	ta
562014298	32.4791666666667	-18.4125	1706	7.66340766489348	5.51342874616498	4.95582705760126	4.35670882668959	7.90544164906029	5.48893772615669	5.68017260901707	5.51342874616498	5.78996017089725	5.59842195899838	5.34710753071747	5.68697535633982	7.028201432058	5.49306144334055	2.56494935746154	4.55387689160054	6.51471269087253	3.61091791264422	6.51471269087253	3.71357206670431	ta
561798316	32.6291666666667	-18.3708333333333	1734	7.67647364638916	5.51342874616498	4.91998092582813	4.34380542185368	7.88457651059632	5.48063892334199	5.6937321388027	5.48893772615669	5.78689738136671	5.6021188208797	5.34233425196481	5.69035945432406	7.11151211649616	5.61677109766657	2.83321334405622	4.53259949315326	6.60123011872888	3.91202300542815	6.60123011872888	4.00733318523247	ta
561711925	32.7041666666667	-18.3541666666667	1813	7.71244383427499	5.50533153593236	4.90527477843843	4.35670882668959	7.87663846097546	5.46383180502561	5.6970934865054	5.46806014113513	5.78074351579233	5.59471137960184	5.33271879326537	5.68357976733868	7.13489085156588	5.65599181081985	2.89037175789616	4.54329478227	6.63331843328038	3.97029191355212	6.63331843328038	4.04305126783455	ta
562014338	32.8125	-18.4125	1702	7.66152708135852	5.51745289646471	4.87519732320115	4.34380542185368	7.86672228513673	5.46806014113513	5.71373280550937	5.4510384535657	5.78996017089725	5.60947179518496	5.34710753071747	5.6937321388027	7.53583046279837	5.98393628068719	3.46573590279973	4.46590811865458	6.96885037834195	4.56434819146784	6.96885037834195	4.64439089914137	ta
561279836	31.9625	-18.2708333333333	1571	7.59789795052178	5.5683445037611	5.07517381523383	4.36944785246702	7.93773177526011	5.6021188208797	5.68017260901707	5.62401750618734	5.82894561761021	5.59842195899838	5.41610040220442	5.73009978297357	6.70808408385307	5.21493575760899	1.38629436111989	4.60517018598809	6.23244801655052	2.39789527279837	5.81413053182507	2.39789527279837	ta
561495839	31.9875	-18.3125	1547	7.58578882173203	5.5683445037611	5.07517381523383	4.36944785246702	7.94767857130157	5.6021188208797	5.67675380226828	5.62762111369064	5.83188247728352	5.59842195899838	5.41610040220442	5.73009978297357	6.70318811324086	5.2040066870768	1.38629436111989	4.61512051684126	6.22653666928747	2.39789527279837	5.8111409929767	2.39789527279837	ta
561495849	32.0708333333333	-18.3125	1538	7.58120982619635	5.56452040732269	5.07517381523383	4.38202663467388	7.91935619066062	5.58724865840025	5.67675380226828	5.61312810638807	5.82600010738045	5.59471137960184	5.40267738187228	5.7268477475872	6.70686233660275	5.20948615284142	1.38629436111989	4.61512051684126	6.23441072571837	2.39789527279837	5.8111409929767	2.39789527279837	ta
561409495	32.4541666666667	-18.2958333333333	1737	7.67786350067821	5.50938833662798	4.96284463025991	4.35670882668959	7.90248743716286	5.48893772615669	5.67675380226828	5.51745289646471	5.78689738136671	5.59842195899838	5.34233425196481	5.68357976733868	6.93828448401696	5.4553211153577	2.19722457733622	4.59511985013459	6.46146817635372	3.3322045101752	6.46146817635372	3.36729582998647	ta
561495899	32.4875	-18.3125	1742	7.68017564043659	5.51342874616498	4.95582705760126	4.35670882668959	7.90100705199242	5.48893772615669	5.68017260901707	5.51342874616498	5.78689738136671	5.59842195899838	5.34233425196481	5.68357976733868	6.98471632011827	5.49306144334055	2.39789527279837	4.58496747867057	6.49978704065585	3.46573590279973	6.38012253689976	3.52636052461616	ta
561150335	32.7875	-18.2458333333333	1813	7.71244383427499	5.50938833662798	4.90527477843843	4.34380542185368	7.86710550031674	5.46806014113513	5.6970934865054	5.47227067367148	5.78074351579233	5.59842195899838	5.33271879326537	5.68697535633982	7.25488481007734	5.78996017089725	2.94443897916644	4.56434819146784	6.76272950693188	4.02535169073515	6.76272950693188	4.06044301054642	ta
560891153	32.9375	-18.1958333333333	1551	7.58781721999343	5.55682806169954	4.91265488573605	4.34380542185368	7.89020821310996	5.52545293913178	5.73657229747919	5.48063892334199	5.82008293035236	5.64190707093811	5.39362754635236	5.72358510195238	7.71244383427499	6.16331480403464	3.46573590279973	4.47733681447821	7.15070145759253	4.64439089914137	6.5191472879404	4.71849887129509	ta
560329430	31.9125	-18.0875	1586	7.60539236481493	5.57972982598622	5.06890420222023	4.35670882668959	7.92840602618053	5.61312810638807	5.69035945432406	5.62401750618734	5.8348107370626	5.60947179518496	5.42934562895444	5.73979291217923	6.74523634948436	5.27811465923052	1.38629436111989	4.63472898822964	6.289715570909	2.30258509299405	5.8111409929767	2.30258509299405	ta
560675137	32.8041666666667	-18.1541666666667	2249	7.89058253465654	5.39362754635236	4.84418708645859	4.33073334028633	7.84031298332016	5.33271879326537	5.63478960316925	5.42053499927229	5.6937321388027	5.4971682252932	5.19295685089021	5.59471137960184	7.24850407237061	5.79605775076537	2.94443897916644	4.56434819146784	6.76734312526539	4.06044301054642	6.1527326947041	4.0943445622221	ta
559897540	32.8291666666667	-18.0041666666667	1693	7.65728279297819	5.53338948872752	4.92725368515721	4.35670882668959	7.8739783796045	5.50533153593236	5.71373280550937	5.48893772615669	5.79909265446053	5.62040086571715	5.36597601502185	5.70711026474888	7.32712329225929	5.88332238848828	2.77258872223978	4.57471097850338	6.84800527457636	3.97029191355212	6.19236248947487	4.00733318523247	ta
553976908	14.2291666666667	-16.8625	1205	7.39510754656249	5.74620319054015	5.19849703126583	4.4188406077966	7.88419993367604	5.78382518232974	5.79301360838414	5.69035945432406	5.95064255258773	5.77455154554441	5.62040086571715	5.88610403145016	6.10924758276437	4.72738781871234	0.693147180559945	4.74493212836325	5.75574221358691	0.693147180559945	4.75359019110636	0.693147180559945	ta
553976919	14.3208333333333	-16.8625	1203	7.39387829010776	5.75257263882563	5.20948615284142	4.4188406077966	7.90137735379262	5.79301360838414	5.79301360838414	5.70044357339069	5.95583736946483	5.77765232322266	5.62762111369064	5.88887795833288	6.13772705408623	4.75359019110636	0.693147180559945	4.75359019110636	5.78382518232974	0.693147180559945	4.78749174278205	0.693147180559945	ta
553760864	13.8625	-16.8208333333333	1241	7.41697962138115	5.72358510195238	5.14749447681345	4.44265125649032	7.77317368048254	5.73009978297357	5.80513496891649	5.61677109766657	5.92692602597041	5.76205138278018	5.57594910314632	5.87493073085203	6.01859321449623	4.62497281328427	0.693147180559945	4.72738781871234	5.65948221575962	0.693147180559945	4.65396035015752	0.693147180559945	ta
553804087	14.0541666666667	-16.8291666666667	1261	7.42892719480227	5.73334127689775	5.17614973257383	4.43081679884331	7.82883452758809	5.75574221358691	5.79301360838414	5.65948221575962	5.93753620508243	5.76519110278484	5.59471137960184	5.87773578177964	6.08449941307517	4.69134788222914	0.693147180559945	4.7361984483945	5.72358510195238	0.693147180559945	4.7361984483945	0.693147180559945	ta
553674495	14.1208333333333	-16.8041666666667	1244	7.41878088275079	5.73657229747919	5.18738580584075	4.43081679884331	7.8336002236611	5.76832099579377	5.79909265446053	5.66642668811243	5.94017125272043	5.77144112313002	5.605802066296	5.88332238848828	6.10924758276437	4.70953020131233	0.693147180559945	4.72738781871234	5.74620319054015	0.693147180559945	4.76217393479776	0.693147180559945	ta
553890509	14.2375	-16.8458333333333	1215	7.40123126441302	5.74620319054015	5.19849703126583	4.4188406077966	7.88570539124302	5.78382518232974	5.79301360838414	5.69035945432406	5.95064255258773	5.77455154554441	5.62040086571715	5.88610403145016	6.12029741895095	4.7361984483945	0.693147180559945	4.75359019110636	5.76519110278484	0.693147180559945	4.77068462446567	0.693147180559945	ta
553588117	14.3041666666667	-16.7875	1219	7.40367029001237	5.74939298590825	5.20948615284142	4.4188406077966	7.89058253465654	5.78996017089725	5.79301360838414	5.6970934865054	5.95324333428778	5.77455154554441	5.62040086571715	5.88610403145016	6.16751649088834	4.76217393479776	0.693147180559945	4.7361984483945	5.80513496891649	0.693147180559945	4.82028156560504	0.693147180559945	ta
553328832	13.5958333333333	-16.7375	1232	7.41155628781116	5.70711026474888	5.11198778835654	4.45434729625351	7.72179177681754	5.6937321388027	5.8111409929767	5.5683445037611	5.91620206260743	5.75257263882563	5.55295958492162	5.8664680569333	5.94803498918065	4.51085950651685	0.693147180559945	4.72738781871234	5.5834963087817	0.693147180559945	4.55387689160054	0.693147180559945	ta
553415272	13.9291666666667	-16.7541666666667	1223	7.40610338123702	5.73009978297357	5.15905529921453	4.44265125649032	7.80098207125774	5.73979291217923	5.80513496891649	5.62762111369064	5.93489419561959	5.76519110278484	5.58724865840025	5.87773578177964	6.05678401322862	4.65396035015752	0.693147180559945	4.72738781871234	5.6937321388027	0.693147180559945	4.69134788222914	0.693147180559945	ta
553285678	13.9791666666667	-16.7291666666667	1252	7.42356844425917	5.73009978297357	5.17048399503815	4.44265125649032	7.80220931624712	5.74620319054015	5.79909265446053	5.64190707093811	5.93489419561959	5.76832099579377	5.59098698051086	5.8805329864007	6.09356977004514	4.68213122712422	0.693147180559945	4.7361984483945	5.7268477475872	0.693147180559945	4.7361984483945	0.693147180559945	ta
553328903	14.1875	-16.7375	1246	7.41997992366183	5.73979291217923	5.19849703126583	4.43081679884331	7.84541603659248	5.77455154554441	5.79301360838414	5.68017260901707	5.9427993751267	5.77144112313002	5.605802066296	5.88332238848828	6.15485809401642	4.74493212836325	0.693147180559945	4.71849887129509	5.78689738136671	0.693147180559945	4.80402104473326	0.693147180559945	ta
553069704	14.1958333333333	-16.6875	1245	7.41938058291869	5.73979291217923	5.19849703126583	4.43081679884331	7.84893372636407	5.77455154554441	5.79301360838414	5.68017260901707	5.9427993751267	5.77144112313002	5.60947179518496	5.88332238848828	6.1779441140506	4.75359019110636	0.693147180559945	4.70953020131233	5.80513496891649	0.693147180559945	4.8283137373023	0.693147180559945	ta
553328919	14.3208333333333	-16.7375	1215	7.40123126441302	5.74939298590825	5.21493575760899	4.43081679884331	7.88720858581393	5.79301360838414	5.79301360838414	5.70044357339069	5.95324333428778	5.77765232322266	5.62401750618734	5.88887795833288	6.19031540585315	4.77068462446567	0.693147180559945	4.72738781871234	5.82304589548302	0.693147180559945	4.83628190695148	0.693147180559945	ta
552810434	13.6125	-16.6375	1254	7.42476176182321	5.70711026474888	5.11198778835654	4.45434729625351	7.6980291702728	5.69035945432406	5.8111409929767	5.56452040732269	5.91350300563827	5.75257263882563	5.54517744447956	5.8664680569333	6.00141487796115	4.55387689160054	0.693147180559945	4.70048036579242	5.62040086571715	0.693147180559945	4.62497281328427	0.693147180559945	ta
552724041	13.6708333333333	-16.6208333333333	1260	7.42833319419081	5.71042701737487	5.12396397940326	4.46590811865458	7.70300768247924	5.6970934865054	5.8111409929767	5.57215403217776	5.91620206260743	5.75574221358691	5.55295958492162	5.86929691313377	6.0282785202307	4.58496747867057	0.693147180559945	4.70953020131233	5.64897423816121	0.693147180559945	4.65396035015752	0.693147180559945	ta
552940049	13.7375	-16.6625	1238	7.41517510961329	5.71702770140622	5.12989871492307	4.44265125649032	7.74283595543075	5.71373280550937	5.80814248998044	5.59471137960184	5.92425579741453	5.75890177387728	5.56452040732269	5.87211778947542	6.0282785202307	4.58496747867057	0.693147180559945	4.70953020131233	5.65599181081985	0.693147180559945	4.65396035015752	0.693147180559945	ta
553026473	13.9375	-16.6791666666667	1208	7.39694860262101	5.73009978297357	5.15905529921453	4.44265125649032	7.78030308790837	5.74300318780948	5.80814248998044	5.62762111369064	5.93489419561959	5.77144112313002	5.58724865840025	5.88332238848828	6.07764224334903	4.65396035015752	0.693147180559945	4.71849887129509	5.71042701737487	0.693147180559945	4.70953020131233	0.693147180559945	ta
552940078	13.9791666666667	-16.6625	1242	7.41758040241454	5.73009978297357	5.17048399503815	4.44265125649032	7.79770203551669	5.74620319054015	5.80211837537706	5.63835466933375	5.93489419561959	5.76832099579377	5.59098698051086	5.8805329864007	6.11146733950268	4.68213122712422	0.693147180559945	4.71849887129509	5.73657229747919	0.693147180559945	4.76217393479776	0.693147180559945	ta
552680903	14.1875	-16.6125	1255	7.42535788702715	5.73979291217923	5.19849703126583	4.43081679884331	7.83834331555712	5.77144112313002	5.79301360838414	5.67675380226828	5.9427993751267	5.77144112313002	5.605802066296	5.88332238848828	6.20455776256869	4.76217393479776	0.693147180559945	4.70048036579242	5.82304589548302	0.693147180559945	4.85981240436167	0.693147180559945	ta
552896904	14.1958333333333	-16.6541666666667	1260	7.42833319419081	5.73979291217923	5.19849703126583	4.43081679884331	7.84893372636407	5.77144112313002	5.79301360838414	5.67675380226828	5.94542060860658	5.77144112313002	5.605802066296	5.88332238848828	6.19236248947487	4.76217393479776	0.693147180559945	4.72738781871234	5.8171111599632	0.693147180559945	4.84418708645859	0.693147180559945	ta
552853717	14.3041666666667	-16.6458333333333	1220	7.40427911803727	5.74939298590825	5.20948615284142	4.43081679884331	7.87625888230323	5.78689738136671	5.79301360838414	5.6937321388027	5.95064255258773	5.77765232322266	5.62040086571715	5.88887795833288	6.21860011969173	4.77912349311153	0.693147180559945	4.72738781871234	5.84354441703136	0.693147180559945	4.86753445045558	0.693147180559945	ta
552378448	13.7291666666667	-16.5541666666667	1215	7.40123126441302	5.71702770140622	5.12989871492307	4.45434729625351	7.71824095195932	5.71042701737487	5.81413053182507	5.5834963087817	5.92425579741453	5.76519110278484	5.56452040732269	5.87773578177964	6.05208916892442	4.62497281328427	0.693147180559945	4.70048036579242	5.67332326717149	0.693147180559945	4.67282883446191	0.693147180559945	ta
552335280	13.9958333333333	-16.5458333333333	1245	7.41938058291869	5.73009978297357	5.17048399503815	4.44265125649032	7.78613643778307	5.74939298590825	5.80211837537706	5.64190707093811	5.93224518744801	5.76832099579377	5.59098698051086	5.8805329864007	6.15909538849193	4.7361984483945	0.693147180559945	4.70048036579242	5.77455154554441	0.693147180559945	4.80402104473326	0.693147180559945	ta
552551299	14.1541666666667	-16.5875	1240	7.41637847919293	5.73979291217923	5.19295685089021	4.44265125649032	7.8336002236611	5.76832099579377	5.79909265446053	5.66642668811243	5.9427993751267	5.77144112313002	5.605802066296	5.88332238848828	6.19440539110467	4.75359019110636	0.693147180559945	4.71849887129509	5.81413053182507	0.693147180559945	4.84418708645859	0.693147180559945	ta
552464912	14.2625	-16.5708333333333	1232	7.41155628781116	5.74620319054015	5.20948615284142	4.43081679884331	7.85825418218603	5.78382518232974	5.79301360838414	5.69035945432406	5.94803498918065	5.77455154554441	5.61312810638807	5.88610403145016	6.23244801655052	4.79579054559674	0.693147180559945	4.70953020131233	5.84932477994686	0.693147180559945	4.88280192258637	0.693147180559945	ta
552594522	14.3458333333333	-16.5958333333333	1215	7.40123126441302	5.75257263882563	5.21493575760899	4.43081679884331	7.88382321489215	5.79301360838414	5.79301360838414	5.70044357339069	5.95324333428778	5.78074351579233	5.62401750618734	5.89164421182577	6.24804287450843	4.79579054559674	0.693147180559945	4.72738781871234	5.8664680569333	0.693147180559945	4.89783979995091	0.693147180559945	ta
551989631	13.5875	-16.4791666666667	1213	7.40000951716269	5.71042701737487	5.11198778835654	4.46590811865458	7.67368812926773	5.69035945432406	5.8171111599632	5.55682806169954	5.91620206260743	5.75890177387728	5.54907608489522	5.87211778947542	6.0282785202307	4.61512051684126	0.693147180559945	4.70048036579242	5.64190707093811	0.693147180559945	4.63472898822964	0.693147180559945	ta
552032852	13.7625	-16.4875	1206	7.39572160860205	5.72031177660741	5.13579843705026	4.46590811865458	7.70706265537047	5.71373280550937	5.81413053182507	5.58724865840025	5.92425579741453	5.76832099579377	5.5683445037611	5.8805329864007	6.08449941307517	4.67282883446191	0.693147180559945	4.70048036579242	5.70044357339069	0.693147180559945	4.70048036579242	0.693147180559945	ta
552119265	13.8708333333333	-16.5041666666667	1211	7.39878627541995	5.7268477475872	5.15329159449778	4.44265125649032	7.74283595543075	5.73334127689775	5.80814248998044	5.61677109766657	5.92958914338989	5.76832099579377	5.57594910314632	5.8805329864007	6.12029741895095	4.70953020131233	0.693147180559945	4.70953020131233	5.73657229747919	0.693147180559945	4.75359019110636	0.693147180559945	ta
551860079	13.9875	-16.4541666666667	1255	7.42535788702715	5.7268477475872	5.17048399503815	4.44265125649032	7.77359446736019	5.73979291217923	5.79909265446053	5.63478960316925	5.92958914338989	5.76832099579377	5.5834963087817	5.8805329864007	6.19031540585315	4.79579054559674	0.693147180559945	4.70048036579242	5.79909265446053	0.693147180559945	4.83628190695148	0.693147180559945	ta
551946484	14.0291666666667	-16.4708333333333	1255	7.42535788702715	5.73009978297357	5.17614973257383	4.44265125649032	7.78405700263993	5.74939298590825	5.79909265446053	5.64544689764324	5.93224518744801	5.76832099579377	5.58724865840025	5.8805329864007	6.20050917404269	4.80402104473326	0.693147180559945	4.71849887129509	5.8111409929767	0.693147180559945	4.84418708645859	0.693147180559945	ta
552119296	14.1291666666667	-16.5041666666667	1262	7.42952084278646	5.73334127689775	5.19295685089021	4.44265125649032	7.81963630236759	5.76205138278018	5.79605775076537	5.66296048013595	5.93753620508243	5.76832099579377	5.59471137960184	5.8805329864007	6.22059017009974	4.81218435537242	0.693147180559945	4.71849887129509	5.83188247728352	0.693147180559945	4.87519732320115	0.693147180559945	ta
551816912	14.2625	-16.4458333333333	1239	7.41577697541539	5.74620319054015	5.2040066870768	4.43081679884331	7.83557924666997	5.78074351579233	5.79605775076537	5.68357976733868	5.94542060860658	5.77765232322266	5.61312810638807	5.88887795833288	6.27287700654617	4.88280192258637	0.693147180559945	4.70048036579242	5.8805329864007	0.693147180559945	4.91998092582813	0.693147180559945	ta
551989714	14.2791666666667	-16.4791666666667	1201	7.39264752072162	5.74939298590825	5.20948615284142	4.43081679884331	7.86172707782398	5.78689738136671	5.79605775076537	5.69035945432406	5.95064255258773	5.78074351579233	5.62040086571715	5.89164421182577	6.25958146406492	4.85981240436167	0.693147180559945	4.70953020131233	5.87211778947542	0.693147180559945	4.90527477843843	0.693147180559945	ta
551471217	13.4708333333333	-16.3791666666667	1227	7.40853056689463	5.70044357339069	5.09375020080676	4.47733681447821	7.6182510978767	5.66988092298052	5.82008293035236	5.52942908751142	5.90808293816893	5.75574221358691	5.53338948872752	5.86929691313377	6.02344759296103	4.62497281328427	0.693147180559945	4.68213122712422	5.62762111369064	0.693147180559945	5.14749447681345	0.693147180559945	ta
551644072	13.9291666666667	-16.4125	1216	7.40184157874383	5.73009978297357	5.16478597392351	4.45434729625351	7.74586822979227	5.73979291217923	5.8111409929767	5.62040086571715	5.93224518744801	5.77144112313002	5.5834963087817	5.88332238848828	6.17170059741091	4.78749174278205	0.693147180559945	4.70953020131233	5.78074351579233	0.693147180559945	4.80402104473326	0.693147180559945	ta
551730479	13.9875	-16.4291666666667	1252	7.42356844425917	5.7268477475872	5.17048399503815	4.44265125649032	7.76302130901852	5.74300318780948	5.80211837537706	5.63478960316925	5.92958914338989	5.76832099579377	5.5834963087817	5.8805329864007	6.20050917404269	4.81218435537242	0.693147180559945	4.70953020131233	5.80513496891649	0.693147180559945	4.85203026391962	0.693147180559945	ta
551384887	14.0541666666667	-16.3625	1239	7.41577697541539	5.73334127689775	5.18178355029209	4.45434729625351	7.77317368048254	5.74939298590825	5.80211837537706	5.64190707093811	5.93489419561959	5.77144112313002	5.58724865840025	5.88332238848828	6.23832462503951	4.87519732320115	0.693147180559945	4.70048036579242	5.8406416573734	0.693147180559945	4.88280192258637	0.693147180559945	ta
551730496	14.1291666666667	-16.4291666666667	1237	7.41457288135059	5.73657229747919	5.18738580584075	4.44265125649032	7.79605797431612	5.76205138278018	5.79909265446053	5.65948221575962	5.94017125272043	5.77455154554441	5.59842195899838	5.88610403145016	6.23832462503951	4.85981240436167	0.693147180559945	4.70953020131233	5.84643877505772	0.693147180559945	4.88280192258637	0.693147180559945	ta
551644106	14.2125	-16.4125	1252	7.42356844425917	5.73979291217923	5.2040066870768	4.44265125649032	7.83518375526675	5.77144112313002	5.79301360838414	5.67675380226828	5.9427993751267	5.77144112313002	5.605802066296	5.88332238848828	6.27664348934164	4.89783979995091	0.693147180559945	4.70048036579242	5.8805329864007	0.693147180559945	4.92725368515721	0.693147180559945	ta
550995977	13.1375	-16.2875	1220	7.40427911803727	5.68017260901707	5.04342511691925	4.48863636973214	7.5522372875608	5.62401750618734	5.82600010738045	5.46806014113513	5.89164421182577	5.74300318780948	5.50125821054473	5.85793315448346	5.90808293816893	4.52178857704904	0.693147180559945	4.67282883446191	5.50125821054473	0.693147180559945	5.50125821054473	0.693147180559945	ta
551298417	13.4708333333333	-16.3458333333333	1232	7.41155628781116	5.70044357339069	5.0998664278242	4.48863636973214	7.61579107203583	5.66988092298052	5.82008293035236	5.52942908751142	5.90808293816893	5.75574221358691	5.52942908751142	5.86929691313377	6.04025471127741	4.64439089914137	0.693147180559945	4.70048036579242	5.64190707093811	0.693147180559945	4.63472898822964	0.693147180559945	ta
551039278	13.9791666666667	-16.2958333333333	1241	7.41697962138115	5.7268477475872	5.17048399503815	4.45434729625351	7.743269700829	5.73979291217923	5.80211837537706	5.63121178182137	5.92958914338989	5.77144112313002	5.57972982598622	5.88332238848828	6.23832462503951	4.89034912822175	0.693147180559945	4.70048036579242	5.83773044716594	0.693147180559945	4.87519732320115	0.693147180559945	ta
550952890	14.0791666666667	-16.2791666666667	1213	7.40000951716269	5.73657229747919	5.18178355029209	4.44265125649032	7.77317368048254	5.75890177387728	5.80513496891649	5.64897423816121	5.93753620508243	5.77765232322266	5.59471137960184	5.88887795833288	6.26720054854136	4.93447393313069	0.693147180559945	4.70953020131233	5.8664680569333	0.693147180559945	4.90527477843843	0.693147180559945	ta
550996098	14.1458333333333	-16.2875	1214	7.40062057737113	5.73979291217923	5.19295685089021	4.44265125649032	7.78197323443438	5.76519110278484	5.80513496891649	5.65599181081985	5.94017125272043	5.77765232322266	5.59842195899838	5.88887795833288	6.28599809450886	4.95582705760126	0.693147180559945	4.70953020131233	5.88332238848828	0.693147180559945	4.93447393313069	0.693147180559945	ta
551212109	14.2375	-16.3291666666667	1204	7.39449310721904	5.74620319054015	5.2040066870768	4.44265125649032	7.82284529027977	5.77765232322266	5.79909265446053	5.67675380226828	5.94803498918065	5.78074351579233	5.61312810638807	5.89164421182577	6.29341927884648	4.94875989037817	0.693147180559945	4.71849887129509	5.89440283426485	0.693147180559945	4.9416424226093	0.693147180559945	ta
550996129	14.4041666666667	-16.2875	1214	7.40062057737113	5.75257263882563	5.22035582507832	4.43081679884331	7.85670679309584	5.79605775076537	5.79301360838414	5.7037824746562	5.95324333428778	5.78382518232974	5.62401750618734	5.89440283426485	6.35957386867238	4.99043258677874	0.693147180559945	4.69134788222914	5.95324333428778	0.693147180559945	5.01727983681492	0.693147180559945	ta
550650388	13.2291666666667	-16.2208333333333	1208	7.39694860262101	5.69035945432406	5.05624580534831	4.48863636973214	7.56164174558878	5.63835466933375	5.82894561761021	5.48063892334199	5.89989735358249	5.75257263882563	5.51342874616498	5.8664680569333	5.96870755998537	4.58496747867057	0.693147180559945	4.67282883446191	5.56068163101553	0.693147180559945	5.56068163101553	0.693147180559945	ta
550564008	13.3958333333333	-16.2041666666667	1239	7.41577697541539	5.6937321388027	5.08759633523238	4.48863636973214	7.57455848420248	5.65599181081985	5.82304589548302	5.50938833662798	5.90263333340137	5.75574221358691	5.52146091786225	5.86929691313377	6.06378520868761	4.67282883446191	0.693147180559945	4.68213122712422	5.64897423816121	0.693147180559945	5.15905529921453	0.693147180559945	ta
550650484	14.0291666666667	-16.2208333333333	1229	7.40974195408092	5.73009978297357	5.17614973257383	4.45434729625351	7.74543561027438	5.74620319054015	5.80814248998044	5.63121178182137	5.93224518744801	5.77455154554441	5.5834963087817	5.88610403145016	6.28226674689601	4.94875989037817	0.693147180559945	4.69134788222914	5.87211778947542	0.693147180559945	4.92725368515721	0.693147180559945	ta
550909698	14.1458333333333	-16.2708333333333	1203	7.39387829010776	5.73979291217923	5.19295685089021	4.44265125649032	7.77653502818524	5.76519110278484	5.80513496891649	5.65599181081985	5.9427993751267	5.78074351579233	5.59842195899838	5.89164421182577	6.28785856016178	4.96284463025991	0.693147180559945	4.70953020131233	5.88610403145016	0.693147180559945	4.92725368515721	0.693147180559945	ta
550564109	14.2375	-16.2041666666667	1238	7.41517510961329	5.73979291217923	5.2040066870768	4.44265125649032	7.80954132465341	5.77144112313002	5.79605775076537	5.67332326717149	5.9427993751267	5.77765232322266	5.6021188208797	5.88887795833288	6.34388043412633	5.03043792139244	0.693147180559945	4.70048036579242	5.93224518744801	0.693147180559945	4.99721227376411	0.693147180559945	ta
550650517	14.3041666666667	-16.2208333333333	1257	7.4265490723973	5.74300318780948	5.21493575760899	4.44265125649032	7.82124208352356	5.77765232322266	5.79301360838414	5.68357976733868	5.9427993751267	5.77765232322266	5.605802066296	5.88887795833288	6.36302810354046	5.02388052084628	0.693147180559945	4.69134788222914	5.94803498918065	0.693147180559945	5.03043792139244	0.693147180559945	ta
550866528	14.3958333333333	-16.2625	1227	7.40853056689463	5.75257263882563	5.22035582507832	4.43081679884331	7.85282781228174	5.79301360838414	5.79301360838414	5.70044357339069	5.95064255258773	5.78382518232974	5.62040086571715	5.89440283426485	6.36818718635049	5.00394630594546	0.693147180559945	4.69134788222914	5.95842469302978	0.693147180559945	5.03043792139244	0.693147180559945	ta
550564134	14.4458333333333	-16.2041666666667	1228	7.40913644392013	5.75257263882563	5.2257466737132	4.43081679884331	7.85438121065236	5.79909265446053	5.79301360838414	5.70711026474888	5.95324333428778	5.78382518232974	5.62401750618734	5.89440283426485	6.40025744530882	5.02388052084628	0.693147180559945	4.67282883446191	5.98141421125448	0.693147180559945	5.07517381523383	0.693147180559945	ta
550564145	14.5375	-16.2041666666667	1202	7.39326309476384	5.76205138278018	5.23644196282995	4.43081679884331	7.89170465933011	5.8111409929767	5.79301360838414	5.72031177660741	5.96100533962327	5.78689738136671	5.63835466933375	5.89715386763674	6.4150969591716	5.02388052084628	0.693147180559945	4.69134788222914	5.99645208861902	0.693147180559945	5.08759633523238	0.693147180559945	ta
550304812	13.4291666666667	-16.1541666666667	1209	7.39756153552405	5.70044357339069	5.09375020080676	4.48863636973214	7.57044325205737	5.66296048013595	5.82600010738045	5.51342874616498	5.90808293816893	5.76205138278018	5.52942908751142	5.87493073085203	6.08677472691231	4.70048036579242	0.693147180559945	4.67282883446191	5.66988092298052	0.693147180559945	5.17614973257383	0.693147180559945	ta
550434456	13.7958333333333	-16.1791666666667	1206	7.39572160860205	5.72358510195238	5.14166355650266	4.46590811865458	7.65681009148038	5.71702770140622	5.8171111599632	5.58724865840025	5.92425579741453	5.77455154554441	5.56452040732269	5.88610403145016	6.21660610108486	4.85203026391962	0.693147180559945	4.68213122712422	5.80211837537706	0.693147180559945	4.85203026391962	0.693147180559945	ta
550218470	13.9125	-16.1375	1230	7.41034709782102	5.72358510195238	5.16478597392351	4.46590811865458	7.70841066725737	5.73009978297357	5.80814248998044	5.61312810638807	5.92692602597041	5.77144112313002	5.57215403217776	5.88332238848828	6.28226674689601	4.92725368515721	0.693147180559945	4.67282883446191	5.86078622346587	0.693147180559945	4.92725368515721	0.693147180559945	ta
550304877	13.9708333333333	-16.1541666666667	1256	7.42595365707754	5.72358510195238	5.17048399503815	4.45434729625351	7.72001794043224	5.73657229747919	5.80211837537706	5.62762111369064	5.92425579741453	5.76832099579377	5.57215403217776	5.8805329864007	6.30261897574491	4.95582705760126	0.693147180559945	4.68213122712422	5.88332238848828	0.693147180559945	4.94875989037817	0.693147180559945	ta
550477700	14.1625	-16.1875	1213	7.40000951716269	5.73979291217923	5.19295685089021	4.44265125649032	7.78239033558746	5.76205138278018	5.80211837537706	5.65599181081985	5.94017125272043	5.77765232322266	5.59842195899838	5.88887795833288	6.32435896238131	5.01727983681492	0.693147180559945	4.70048036579242	5.91350300563827	0.693147180559945	4.97673374242057	0.693147180559945	ta
550261703	14.1875	-16.1458333333333	1263	7.4301141385618	5.73334127689775	5.19849703126583	4.44265125649032	7.77527584648686	5.76205138278018	5.79605775076537	5.66296048013595	5.93489419561959	5.77455154554441	5.59098698051086	5.88610403145016	6.36302810354046	5.04342511691925	0.693147180559945	4.68213122712422	5.94017125272043	0.693147180559945	5.03695260241363	0.693147180559945	ta
550477719	14.3208333333333	-16.1875	1262	7.42952084278646	5.74300318780948	5.21493575760899	4.44265125649032	7.81561053203519	5.78074351579233	5.79301360838414	5.68697535633982	5.9427993751267	5.77765232322266	5.605802066296	5.88887795833288	6.3818160174061	5.03695260241363	0.693147180559945	4.68213122712422	5.96100533962327	0.693147180559945	5.05624580534831	0.693147180559945	ta
550261723	14.3541666666667	-16.1458333333333	1262	7.42952084278646	5.74300318780948	5.22035582507832	4.44265125649032	7.8407064517494	5.78382518232974	5.78996017089725	5.6937321388027	5.94542060860658	5.77765232322266	5.60947179518496	5.88887795833288	6.40357419793482	5.04985600724954	0.693147180559945	4.68213122712422	5.97888576490112	0.693147180559945	5.08140436498446	0.693147180559945	ta
550218540	14.4958333333333	-16.1375	1209	7.39756153552405	5.75574221358691	5.23110861685459	4.43081679884331	7.86748856869913	5.80513496891649	5.79301360838414	5.71373280550937	5.95583736946483	5.78689738136671	5.62762111369064	5.89715386763674	6.42486902390539	5.04342511691925	0.693147180559945	4.68213122712422	6.00141487796115	0.693147180559945	5.0998664278242	0.693147180559945	ta
549872813	13.4375	-16.0708333333333	1224	7.40671073017764	5.70044357339069	5.09375020080676	4.48863636973214	7.54855597916987	5.66642668811243	5.82894561761021	5.51342874616498	5.90536184805457	5.76205138278018	5.52545293913178	5.87493073085203	6.13339804299665	4.74493212836325	0.693147180559945	4.66343909411207	5.70711026474888	0.693147180559945	4.72738781871234	0.693147180559945	ta
549959259	13.8208333333333	-16.0875	1243	7.41818082272679	5.71702770140622	5.15329159449778	4.47733681447821	7.65586401761606	5.71702770140622	5.81413053182507	5.59098698051086	5.91620206260743	5.76832099579377	5.56068163101553	5.8805329864007	6.2803958389602	4.91265488573605	0.693147180559945	4.66343909411207	5.85220247977447	0.693147180559945	4.91998092582813	0.693147180559945	ta
549786483	14.0208333333333	-16.0541666666667	1222	7.40549566319947	5.73009978297357	5.17614973257383	4.45434729625351	7.70885960104718	5.74300318780948	5.80814248998044	5.62762111369064	5.92958914338989	5.77765232322266	5.57972982598622	5.88887795833288	6.3456363608286	5.00394630594546	0.693147180559945	4.67282883446191	5.91620206260743	0.693147180559945	5.00394630594546	0.693147180559945	ta
549743286	14.0458333333333	-16.0458333333333	1210	7.39817409297047	5.73334127689775	5.18178355029209	4.46590811865458	7.71735127218533	5.74620319054015	5.80814248998044	5.63121178182137	5.93224518744801	5.77765232322266	5.5834963087817	5.88887795833288	6.35088571671474	5.01063529409626	0.693147180559945	4.68213122712422	5.92157841964382	0.693147180559945	5.01063529409626	0.693147180559945	ta
549829727	14.3875	-16.0625	1209	7.39756153552405	5.74939298590825	5.22035582507832	4.44265125649032	7.82883452758809	5.78996017089725	5.79605775076537	5.6937321388027	5.94803498918065	5.78382518232974	5.61677109766657	5.89440283426485	6.42324696353352	5.06890420222023	0.693147180559945	4.67282883446191	5.99396142730657	0.693147180559945	5.10594547390058	0.693147180559945	ta
549786539	14.4875	-16.0541666666667	1239	7.41577697541539	5.75257263882563	5.23110861685459	4.43081679884331	7.86633892304654	5.79909265446053	5.78689738136671	5.71373280550937	5.95324333428778	5.78382518232974	5.62401750618734	5.89440283426485	6.45362499889269	5.07517381523383	0.693147180559945	4.68213122712422	6.02102334934953	0.693147180559945	5.14749447681345	0.693147180559945	ta
549570383	13.1875	-16.0125	1201	7.39264752072162	5.69035945432406	5.05624580534831	4.49980967033027	7.49498623395053	5.63835466933375	5.83773044716594	5.46806014113513	5.89715386763674	5.75890177387728	5.51342874616498	5.87211778947542	6.03068526026126	4.65396035015752	0.693147180559945	4.66343909411207	5.6021188208797	0.693147180559945	5.05624580534831	0.693147180559945	ta
549440862	13.8458333333333	-15.9875	1245	7.41938058291869	5.71702770140622	5.15329159449778	4.46590811865458	7.64539769942863	5.71702770140622	5.8111409929767	5.59471137960184	5.91889385427315	5.77144112313002	5.56068163101553	5.88332238848828	6.33327962813969	4.96284463025991	0.693147180559945	4.66343909411207	5.89440283426485	0.693147180559945	4.98360662170834	0.693147180559945	ta
549613681	14.0041666666667	-16.0208333333333	1247	7.4205789054108	5.7268477475872	5.17614973257383	4.45434729625351	7.68937110752969	5.73979291217923	5.80513496891649	5.62762111369064	5.92425579741453	5.77455154554441	5.57594910314632	5.88610403145016	6.36302810354046	5.01063529409626	0.693147180559945	4.66343909411207	5.92692602597041	0.693147180559945	5.03043792139244	0.693147180559945	ta
549570486	14.0458333333333	-16.0125	1210	7.39817409297047	5.73334127689775	5.18178355029209	4.46590811865458	7.72090525193678	5.74620319054015	5.80814248998044	5.63121178182137	5.93224518744801	5.77765232322266	5.5834963087817	5.88887795833288	6.36818718635049	5.02388052084628	0.693147180559945	4.67282883446191	5.93489419561959	0.693147180559945	5.03043792139244	0.693147180559945	ta
549397721	14.3375	-15.9791666666667	1230	7.41034709782102	5.74300318780948	5.21493575760899	4.44265125649032	7.80261806344267	5.78074351579233	5.79605775076537	5.68357976733868	5.9427993751267	5.78074351579233	5.60947179518496	5.89164421182577	6.44888939414686	5.08759633523238	0.693147180559945	4.67282883446191	6.00881318544259	0.693147180559945	5.14166355650266	0.693147180559945	ta
549268130	14.4125	-15.9541666666667	1227	7.40853056689463	5.74620319054015	5.22035582507832	4.43081679884331	7.82803803212583	5.78996017089725	5.79301360838414	5.6970934865054	5.94542060860658	5.78074351579233	5.61312810638807	5.89164421182577	6.46769872610435	5.09375020080676	0.693147180559945	4.66343909411207	6.02586597382531	0.693147180559945	5.17048399503815	0.693147180559945	ta
549570541	14.5041666666667	-16.0125	1241	7.41697962138115	5.75257263882563	5.23110861685459	4.43081679884331	7.85864065562079	5.79909265446053	5.78689738136671	5.71373280550937	5.95324333428778	5.78382518232974	5.62040086571715	5.89440283426485	6.46769872610435	5.08140436498446	0.693147180559945	4.67282883446191	6.03068526026126	0.693147180559945	5.16478597392351	0.693147180559945	ta
549397751	14.5875	-15.9791666666667	1202	7.39326309476384	5.75890177387728	5.23644196282995	4.4188406077966	7.87092959675514	5.8111409929767	5.78996017089725	5.72358510195238	5.95583736946483	5.78996017089725	5.63478960316925	5.89989735358249	6.48004456192665	5.08140436498446	0.693147180559945	4.66343909411207	6.04025471127741	0.693147180559945	5.18178355029209	0.693147180559945	ta
549008850	13.7458333333333	-15.9041666666667	1232	7.41155628781116	5.71373280550937	5.14166355650266	4.48863636973214	7.58781721999343	5.7037824746562	5.82008293035236	5.5683445037611	5.91350300563827	5.77455154554441	5.55295958492162	5.88610403145016	6.32793678372919	4.94875989037817	0.693147180559945	4.65396035015752	5.88332238848828	0.693147180559945	4.969813299576	0.693147180559945	ta
549095288	14.0625	-15.9208333333333	1216	7.40184157874383	5.73009978297357	5.18178355029209	4.46590811865458	7.70210434005105	5.74620319054015	5.80814248998044	5.63121178182137	5.92958914338989	5.77765232322266	5.57972982598622	5.88887795833288	6.41345895716736	5.05624580534831	0.693147180559945	4.66343909411207	5.96614673912369	0.693147180559945	5.08759633523238	0.693147180559945	ta
548922525	14.3708333333333	-15.8875	1261	7.42892719480227	5.73979291217923	5.22035582507832	4.44265125649032	7.81278281857758	5.78074351579233	5.78996017089725	5.69035945432406	5.94017125272043	5.77765232322266	5.605802066296	5.88887795833288	6.49375383985169	5.11198778835654	0.693147180559945	4.66343909411207	6.03787091992214	0.693147180559945	5.20948615284142	0.693147180559945	ta
549095345	14.5375	-15.9208333333333	1245	7.41938058291869	5.74939298590825	5.23644196282995	4.43081679884331	7.85979918056211	5.79909265446053	5.78689738136671	5.71373280550937	5.95064255258773	5.78074351579233	5.62040086571715	5.89164421182577	6.49978704065585	5.10594547390058	0.693147180559945	4.65396035015752	6.05208916892442	0.693147180559945	5.21493575760899	0.693147180559945	ta
548533674	13.9458333333333	-15.8125	1263	7.4301141385618	5.71702770140622	5.17048399503815	4.47733681447821	7.63094658089046	5.72358510195238	5.80814248998044	5.605802066296	5.91350300563827	5.77144112313002	5.56068163101553	5.88332238848828	6.4425401664682	5.05624580534831	0.693147180559945	4.63472898822964	5.98141421125448	0.693147180559945	5.12396397940326	0.693147180559945	ta
548749685	14.0375	-15.8541666666667	1225	7.40731771046942	5.7268477475872	5.17614973257383	4.46590811865458	7.67554600253785	5.73979291217923	5.80814248998044	5.62401750618734	5.92425579741453	5.77765232322266	5.57594910314632	5.88887795833288	6.4377516497364	5.06890420222023	0.693147180559945	4.66343909411207	5.98393628068719	0.693147180559945	5.11799381241676	0.693147180559945	ta
548620146	14.5458333333333	-15.8291666666667	1233	7.4121603349452	5.74939298590825	5.23110861685459	4.43081679884331	7.85166117788927	5.79909265446053	5.78689738136671	5.71373280550937	5.95064255258773	5.78382518232974	5.62040086571715	5.89440283426485	6.52209279817015	5.12396397940326	0.693147180559945	4.65396035015752	6.06610809010375	0.693147180559945	5.25227342804663	0.693147180559945	ta
548015242	13.6791666666667	-15.7125	1255	7.42535788702715	5.70711026474888	5.13579843705026	4.49980967033027	7.49720722320332	5.69035945432406	5.82600010738045	5.54517744447956	5.90536184805457	5.77455154554441	5.53338948872752	5.88610403145016	6.38856140554563	4.99043258677874	0.693147180559945	4.64439089914137	5.92692602597041	0.693147180559945	5.03695260241363	0.693147180559945	ta
548317663	13.8541666666667	-15.7708333333333	1258	7.42714413340862	5.71373280550937	5.15905529921453	4.48863636973214	7.59538727885397	5.71042701737487	5.81413053182507	5.5834963087817	5.91350300563827	5.77144112313002	5.55295958492162	5.88332238848828	6.43133108193348	5.03695260241363	0.693147180559945	4.64439089914137	5.96870755998537	0.693147180559945	5.10594547390058	0.693147180559945	ta
548231279	13.9875	-15.7541666666667	1248	7.42117752859539	5.72031177660741	5.17614973257383	4.47733681447821	7.63867982387611	5.7268477475872	5.80814248998044	5.60947179518496	5.91889385427315	5.77455154554441	5.56452040732269	5.88610403145016	6.48004456192665	5.08759633523238	0.693147180559945	4.63472898822964	6.01126717440416	0.693147180559945	5.17614973257383	0.693147180559945	ta
548274484	14.0291666666667	-15.7625	1245	7.41938058291869	5.72358510195238	5.17614973257383	4.46590811865458	7.65444322647011	5.73657229747919	5.80814248998044	5.62040086571715	5.92157841964382	5.77455154554441	5.5683445037611	5.88610403145016	6.48463523563525	5.09375020080676	0.693147180559945	4.63472898822964	6.0137151560428	0.693147180559945	5.18738580584075	0.693147180559945	ta
548144952	14.5958333333333	-15.7375	1246	7.41997992366183	5.74620319054015	5.23644196282995	4.4188406077966	7.88004820097158	5.79909265446053	5.77765232322266	5.72358510195238	5.95064255258773	5.77765232322266	5.61677109766657	5.88887795833288	6.54965074223381	5.14166355650266	0.693147180559945	4.63472898822964	6.08449941307517	0.693147180559945	5.29831736654804	0.693147180559945	ta
548317762	14.6791666666667	-15.7708333333333	1208	7.39694860262101	5.75890177387728	5.24174701505964	4.4188406077966	7.90211754627645	5.81413053182507	5.78074351579233	5.73657229747919	5.95842469302978	5.78382518232974	5.63478960316925	5.89440283426485	6.5366915975913	5.12396397940326	0.693147180559945	4.65396035015752	6.07993319509559	0.693147180559945	5.27299955856375	0.693147180559945	ta
548188276	15.6291666666667	-15.7458333333333	1207	7.39633529380081	5.78074351579233	5.31320597904179	4.40671924726425	7.97418866928601	5.8664680569333	5.75574221358691	5.8171111599632	5.97635090929793	5.79605775076537	5.66642668811243	5.90536184805457	6.54965074223381	5.05624580534831	0.693147180559945	4.65396035015752	6.09356977004514	0.693147180559945	5.29330482472449	0.693147180559945	ta
548015485	15.7041666666667	-15.7125	1215	7.40123126441302	5.77765232322266	5.31320597904179	4.40671924726425	7.97212112892166	5.8636311755981	5.75574221358691	5.81413053182507	5.97380961186926	5.79605775076537	5.66642668811243	5.90536184805457	6.55535689181067	5.05624580534831	0.693147180559945	4.65396035015752	6.09582456243222	0.693147180559945	5.30826769740121	0.693147180559945	ta
548188299	15.8208333333333	-15.7458333333333	1224	7.40671073017764	5.77765232322266	5.32300997913841	4.40671924726425	7.97590836016554	5.8664680569333	5.74939298590825	5.82304589548302	5.97380961186926	5.79301360838414	5.66642668811243	5.90263333340137	6.55677835615804	5.04985600724954	0.693147180559945	4.66343909411207	6.09582456243222	0.693147180559945	5.31320597904179	0.693147180559945	ta
548188307	15.8875	-15.7458333333333	1222	7.40549566319947	5.77765232322266	5.32300997913841	4.40671924726425	7.98514393119862	5.8664680569333	5.74939298590825	5.82304589548302	5.97380961186926	5.79301360838414	5.66642668811243	5.90263333340137	6.55819780281227	5.04342511691925	0.693147180559945	4.66343909411207	6.09582456243222	0.693147180559945	5.31811999384422	0.693147180559945	ta
547928880	13.9958333333333	-15.6958333333333	1252	7.42356844425917	5.72031177660741	5.17614973257383	4.47733681447821	7.62217459481762	5.73009978297357	5.80814248998044	5.61312810638807	5.91620206260743	5.77455154554441	5.56068163101553	5.88610403145016	6.50727771238501	5.10594547390058	0.693147180559945	4.63472898822964	6.03068526026126	0.693147180559945	5.21493575760899	0.693147180559945	ta
547540155	14.6208333333333	-15.6208333333333	1258	7.42714413340862	5.74300318780948	5.23644196282995	4.4188406077966	7.90765159471109	5.79909265446053	5.77144112313002	5.73009978297357	5.94542060860658	5.76832099579377	5.61677109766657	5.8805329864007	6.5792512120101	5.16478597392351	0.693147180559945	4.64439089914137	6.10479323241498	0.693147180559945	5.35185813347607	0.693147180559945	ta
547799369	14.7375	-15.6708333333333	1205	7.39510754656249	5.75574221358691	5.24702407216049	4.4188406077966	7.92588031673756	5.8171111599632	5.77765232322266	5.74300318780948	5.95842469302978	5.78074351579233	5.63478960316925	5.89164421182577	6.55535689181067	5.13579843705026	0.693147180559945	4.64439089914137	6.0913098820777	0.693147180559945	5.30826769740121	0.693147180559945	ta
547842572	14.7625	-15.6791666666667	1200	7.39203156751459	5.75890177387728	5.24702407216049	4.4188406077966	7.91425227874244	5.8171111599632	5.77765232322266	5.74300318780948	5.95842469302978	5.78382518232974	5.63478960316925	5.89440283426485	6.55250788703459	5.12989871492307	0.693147180559945	4.64439089914137	6.08904487544685	0.693147180559945	5.30826769740121	0.693147180559945	ta
547929069	15.5708333333333	-15.6958333333333	1208	7.39694860262101	5.77765232322266	5.30826769740121	4.40671924726425	7.9672801789422	5.86078622346587	5.75890177387728	5.80814248998044	5.97635090929793	5.79605775076537	5.66296048013595	5.90536184805457	6.55250788703459	5.05624580534831	0.693147180559945	4.65396035015752	6.09356977004514	0.693147180559945	5.30330490805908	0.693147180559945	ta
547626676	15.6291666666667	-15.6375	1211	7.39878627541995	5.77765232322266	5.30826769740121	4.40671924726425	7.97831096986772	5.86078622346587	5.75574221358691	5.8111409929767	5.97380961186926	5.79301360838414	5.66296048013595	5.90263333340137	6.56385552653213	5.06259503302697	0.693147180559945	4.65396035015752	6.09807428216624	0.693147180559945	5.32787616878958	0.693147180559945	ta
547713089	15.7375	-15.6541666666667	1239	7.41577697541539	5.77455154554441	5.31320597904179	4.40671924726425	7.97315543344413	5.86078622346587	5.74939298590825	5.8171111599632	5.97126183979046	5.78996017089725	5.65948221575962	5.89989735358249	6.56807791141198	5.05624580534831	0.693147180559945	4.64439089914137	6.10031895202006	0.693147180559945	5.33753807970132	0.693147180559945	ta
547626690	15.7458333333333	-15.6375	1252	7.42356844425917	5.77455154554441	5.31320597904179	4.40671924726425	7.98820359702258	5.86078622346587	5.74939298590825	5.8171111599632	5.97126183979046	5.78996017089725	5.65948221575962	5.89989735358249	6.57088296233958	5.05624580534831	0.693147180559945	4.64439089914137	6.10255859461357	0.693147180559945	5.34233425196481	0.693147180559945	ta
547713109	15.9041666666667	-15.6541666666667	1232	7.41155628781116	5.77455154554441	5.31811999384422	4.40671924726425	7.9755646584952	5.8636311755981	5.74620319054015	5.82304589548302	5.97380961186926	5.79301360838414	5.65948221575962	5.90263333340137	6.57368016696065	5.04985600724954	0.693147180559945	4.65396035015752	6.10479323241498	0.693147180559945	5.34710753071747	0.693147180559945	ta
547367330	14.4125	-15.5875	1241	7.41697962138115	5.73334127689775	5.21493575760899	4.43081679884331	7.82404601085629	5.77455154554441	5.78382518232974	5.69035945432406	5.93489419561959	5.77144112313002	5.59842195899838	5.88332238848828	6.5875500148248	5.18738580584075	0.693147180559945	4.63472898822964	6.10479323241498	0.693147180559945	5.35658627467201	0.693147180559945	ta
547453759	14.6541666666667	-15.6041666666667	1229	7.40974195408092	5.74620319054015	5.23644196282995	4.4188406077966	7.90765159471109	5.80211837537706	5.77455154554441	5.73009978297357	5.95064255258773	5.77144112313002	5.62040086571715	5.88332238848828	6.57786135772105	5.16478597392351	0.693147180559945	4.64439089914137	6.10255859461357	0.693147180559945	5.35185813347607	0.693147180559945	ta
547410563	14.6875	-15.5958333333333	1231	7.41095187558364	5.74939298590825	5.24174701505964	4.4188406077966	7.90470391387375	5.80513496891649	5.77455154554441	5.73334127689775	5.95064255258773	5.77455154554441	5.62040086571715	5.88610403145016	6.58063913728495	5.15905529921453	0.693147180559945	4.64439089914137	6.10479323241498	0.693147180559945	5.35658627467201	0.693147180559945	ta
547497061	15.5041666666667	-15.6125	1207	7.39633529380081	5.77455154554441	5.29831736654804	4.40671924726425	7.98888225330923	5.85507192220243	5.75890177387728	5.80211837537706	5.97380961186926	5.78996017089725	5.66296048013595	5.89989735358249	6.56526497003536	5.06890420222023	0.693147180559945	4.63472898822964	6.09807428216624	0.693147180559945	5.33271879326537	0.693147180559945	ta
547497073	15.6041666666667	-15.6125	1215	7.40123126441302	5.77455154554441	5.30330490805908	4.40671924726425	7.97625194374562	5.85793315448346	5.75574221358691	5.80814248998044	5.97380961186926	5.78996017089725	5.65948221575962	5.89989735358249	6.56807791141198	5.06890420222023	0.693147180559945	4.64439089914137	6.10255859461357	0.693147180559945	5.33271879326537	0.693147180559945	ta
547367489	15.7375	-15.5875	1245	7.41938058291869	5.77144112313002	5.30826769740121	4.40671924726425	7.98616486033273	5.85793315448346	5.74939298590825	5.81413053182507	5.97126183979046	5.78689738136671	5.65948221575962	5.89715386763674	6.58063913728495	5.06259503302697	0.693147180559945	4.65396035015752	6.10702288774225	0.693147180559945	5.36129216570943	0.693147180559945	ta
547540298	15.8125	-15.6208333333333	1244	7.41878088275079	5.77455154554441	5.31320597904179	4.40671924726425	7.97968130238774	5.86078622346587	5.74939298590825	5.8171111599632	5.97126183979046	5.78996017089725	5.65948221575962	5.89989735358249	6.57786135772105	5.05624580534831	0.693147180559945	4.65396035015752	6.10702288774225	0.693147180559945	5.35185813347607	0.693147180559945	ta
546892032	13.5958333333333	-15.4958333333333	1220	7.40427911803727	5.71373280550937	5.12396397940326	4.53259949315326	7.39633529380081	5.68357976733868	5.84643877505772	5.50938833662798	5.90536184805457	5.78689738136671	5.53733426701854	5.89715386763674	6.42486902390539	5.03043792139244	0.693147180559945	4.64439089914137	5.95324333428778	0.693147180559945	5.05624580534831	0.693147180559945	ta
546719239	13.6541666666667	-15.4625	1241	7.41697962138115	5.71042701737487	5.12989871492307	4.51085950651685	7.44014668066269	5.69035945432406	5.83773044716594	5.52942908751142	5.90263333340137	5.78074351579233	5.53338948872752	5.89164421182577	6.46925031679577	5.06259503302697	0.693147180559945	4.63472898822964	5.98896141688986	0.693147180559945	5.12989871492307	0.693147180559945	ta
547021872	15.5958333333333	-15.5208333333333	1223	7.40610338123702	5.77455154554441	5.29831736654804	4.40671924726425	7.98104975966596	5.85220247977447	5.75574221358691	5.80211837537706	5.97126183979046	5.78996017089725	5.65948221575962	5.89989735358249	6.58202513889283	5.07517381523383	0.693147180559945	4.63472898822964	6.10702288774225	0.693147180559945	5.36597601502185	0.693147180559945	ta
546935490	15.7458333333333	-15.5041666666667	1249	7.42177579364465	5.76832099579377	5.30330490805908	4.40671924726425	7.97039490719143	5.85507192220243	5.74939298590825	5.8111409929767	5.96870755998537	5.78689738136671	5.65248918026865	5.89715386763674	6.59578051396131	5.07517381523383	0.693147180559945	4.64439089914137	6.11809719804135	0.693147180559945	5.38449506278909	0.693147180559945	ta
546978691	15.7541666666667	-15.5125	1243	7.41818082272679	5.77144112313002	5.30826769740121	4.40671924726425	7.99226864327075	5.85507192220243	5.74939298590825	5.8111409929767	5.97126183979046	5.78689738136671	5.65948221575962	5.89715386763674	6.59578051396131	5.07517381523383	0.693147180559945	4.64439089914137	6.11809719804135	0.693147180559945	5.38449506278909	0.693147180559945	ta
546546569	14.7375	-15.4291666666667	1242	7.41758040241454	5.74300318780948	5.24174701505964	4.4188406077966	7.93236215433975	5.80211837537706	5.76519110278484	5.73979291217923	5.94803498918065	5.76519110278484	5.61677109766657	5.87773578177964	6.61740297797448	5.19849703126583	0.693147180559945	4.62497281328427	6.12905021006055	0.693147180559945	5.4249500174814	0.693147180559945	ta
546632977	14.8041666666667	-15.4458333333333	1208	7.39694860262101	5.74939298590825	5.24174701505964	4.40671924726425	7.94271754057379	5.8111409929767	5.76832099579377	5.74620319054015	5.95324333428778	5.77144112313002	5.62762111369064	5.88332238848828	6.60123011872888	5.17614973257383	0.693147180559945	4.62497281328427	6.11809719804135	0.693147180559945	5.40267738187228	0.693147180559945	ta
546460222	15.1791666666667	-15.4125	1214	7.40062057737113	5.75890177387728	5.26785815906333	4.40671924726425	7.97487690055888	5.8348107370626	5.75890177387728	5.78074351579233	5.96100533962327	5.78074351579233	5.64190707093811	5.88887795833288	6.5792512120101	5.10594547390058	0.693147180559945	4.64439089914137	6.10031895202006	0.693147180559945	5.3890717298165	0.693147180559945	ta
546417063	15.5208333333333	-15.4041666666667	1230	7.41034709782102	5.76519110278484	5.28826703069454	4.40671924726425	7.98139158158007	5.84354441703136	5.75257263882563	5.79605775076537	5.96614673912369	5.78074351579233	5.64897423816121	5.89164421182577	6.60258789218934	5.0998664278242	0.693147180559945	4.62497281328427	6.11809719804135	0.693147180559945	5.40717177146012	0.693147180559945	ta
546244165	14.7041666666667	-15.3708333333333	1213	7.40000951716269	5.74300318780948	5.23110861685459	4.40671924726425	7.93522953981691	5.79909265446053	5.76832099579377	5.73334127689775	5.94803498918065	5.76519110278484	5.61677109766657	5.87773578177964	6.62936325343745	5.22035582507832	0.693147180559945	4.63472898822964	6.13556489108174	0.693147180559945	5.44673737166631	0.693147180559945	ta
546157776	14.7958333333333	-15.3541666666667	1212	7.39939808333135	5.74620319054015	5.24174701505964	4.40671924726425	7.95085485771999	5.80513496891649	5.76205138278018	5.74620319054015	5.95064255258773	5.76519110278484	5.62040086571715	5.87773578177964	6.62539236800796	5.2040066870768	0.693147180559945	4.62497281328427	6.13122648948314	0.693147180559945	5.44673737166631	0.693147180559945	ta
545984985	14.8708333333333	-15.3208333333333	1209	7.39756153552405	5.74620319054015	5.24174701505964	4.40671924726425	7.9536697786498	5.80814248998044	5.76205138278018	5.74939298590825	5.95064255258773	5.77144112313002	5.62401750618734	5.8805329864007	6.62273632394984	5.19849703126583	0.693147180559945	4.62497281328427	6.12905021006055	0.693147180559945	5.4510384535657	0.693147180559945	ta
546114599	14.9875	-15.3458333333333	1218	7.40306109109009	5.75257263882563	5.25227342804663	4.40671924726425	7.96797317966293	5.8171111599632	5.75890177387728	5.76205138278018	5.95324333428778	5.77455154554441	5.63121178182137	5.8805329864007	6.60665018619822	5.15905529921453	0.693147180559945	4.62497281328427	6.11809719804135	0.693147180559945	5.42934562895444	0.693147180559945	ta
546114602	15.0125	-15.3458333333333	1223	7.40610338123702	5.75257263882563	5.25749537202778	4.40671924726425	7.96380795323145	5.8171111599632	5.75890177387728	5.76205138278018	5.95583736946483	5.77455154554441	5.63121178182137	5.88332238848828	6.60394382460047	5.15329159449778	0.693147180559945	4.62497281328427	6.11589212548303	0.693147180559945	5.42934562895444	0.693147180559945	ta
545898613	15.1041666666667	-15.3041666666667	1243	7.41818082272679	5.75257263882563	5.26269018890489	4.40671924726425	7.97728198675515	5.82008293035236	5.75257263882563	5.77144112313002	5.95583736946483	5.77144112313002	5.63121178182137	5.8805329864007	6.61338421837956	5.14749447681345	0.693147180559945	4.63472898822964	6.12029741895095	0.693147180559945	5.44673737166631	0.693147180559945	ta
546244261	15.5041666666667	-15.3708333333333	1217	7.40245152081824	5.76519110278484	5.28826703069454	4.40671924726425	7.97659540931658	5.84354441703136	5.75257263882563	5.79605775076537	5.96614673912369	5.78382518232974	5.64897423816121	5.89440283426485	6.60934924316738	5.10594547390058	0.693147180559945	4.63472898822964	6.12249280951439	0.693147180559945	5.41610040220442	0.693147180559945	ta
545985072	15.5958333333333	-15.3208333333333	1223	7.40610338123702	5.76519110278484	5.28826703069454	4.40671924726425	7.97108575350561	5.8406416573734	5.75257263882563	5.79301360838414	5.96357934361845	5.78074351579233	5.64544689764324	5.89164421182577	6.62273632394984	5.11198778835654	0.693147180559945	4.62497281328427	6.13122648948314	0.693147180559945	5.4380793089232	0.693147180559945	ta
545941881	15.6708333333333	-15.3125	1252	7.42356844425917	5.76205138278018	5.29330482472449	4.40671924726425	7.97349996402463	5.8406416573734	5.74939298590825	5.79605775076537	5.96100533962327	5.77765232322266	5.64544689764324	5.88887795833288	6.63200177739563	5.11198778835654	0.693147180559945	4.62497281328427	6.13772705408623	0.693147180559945	5.4510384535657	0.693147180559945	ta
545855497	15.8041666666667	-15.2958333333333	1248	7.42117752859539	5.76205138278018	5.29330482472449	4.40671924726425	7.96797317966293	5.8406416573734	5.74620319054015	5.79909265446053	5.96357934361845	5.78074351579233	5.64190707093811	5.89164421182577	6.64378973314767	5.10594547390058	0.693147180559945	4.63472898822964	6.14418563412565	0.693147180559945	5.46806014113513	0.693147180559945	ta
546201107	15.8875	-15.3625	1248	7.42117752859539	5.76205138278018	5.30330490805908	4.40671924726425	7.98275770201111	5.84643877505772	5.74300318780948	5.80814248998044	5.96357934361845	5.78074351579233	5.64544689764324	5.89164421182577	6.63068338564237	5.08759633523238	0.693147180559945	4.62497281328427	6.13556489108174	0.693147180559945	5.44673737166631	0.693147180559945	ta
545725800	14.9958333333333	-15.2708333333333	1244	7.41878088275079	5.74620319054015	5.25227342804663	4.40671924726425	7.96866570046623	5.8111409929767	5.75574221358691	5.75890177387728	5.95064255258773	5.76519110278484	5.62401750618734	5.87493073085203	6.63331843328038	5.18738580584075	0.693147180559945	4.61512051684126	6.13339804299665	0.693147180559945	5.47646355193151	0.693147180559945	ta
545596211	15.0875	-15.2458333333333	1242	7.41758040241454	5.74620319054015	5.25749537202778	4.40671924726425	7.98002359231065	5.81413053182507	5.75257263882563	5.76519110278484	5.95324333428778	5.76832099579377	5.62762111369064	5.87773578177964	6.63463335786169	5.17614973257383	0.693147180559945	4.61512051684126	6.13556489108174	0.693147180559945	5.47646355193151	0.693147180559945	ta
545682631	15.2541666666667	-15.2625	1213	7.40000951716269	5.75574221358691	5.26785815906333	4.40671924726425	7.96589273508453	5.82600010738045	5.75574221358691	5.77455154554441	5.95842469302978	5.77765232322266	5.63478960316925	5.88610403145016	6.62406522779989	5.14749447681345	0.693147180559945	4.62497281328427	6.12905021006055	0.693147180559945	5.4553211153577	0.693147180559945	ta
545509842	15.3458333333333	-15.2291666666667	1224	7.40671073017764	5.75574221358691	5.26785815906333	4.40671924726425	7.96137020171951	5.82600010738045	5.75574221358691	5.77455154554441	5.95842469302978	5.77455154554441	5.63478960316925	5.88610403145016	6.63594655568665	5.14749447681345	0.693147180559945	4.61512051684126	6.13556489108174	0.693147180559945	5.47227067367148	0.693147180559945	ta
545509857	15.4708333333333	-15.2291666666667	1220	7.40427911803727	5.75890177387728	5.27811465923052	4.40671924726425	7.96102146588337	5.83188247728352	5.75257263882563	5.78382518232974	5.95842469302978	5.77765232322266	5.63835466933375	5.88887795833288	6.64248680136726	5.14166355650266	0.693147180559945	4.62497281328427	6.14203740558736	0.693147180559945	5.47646355193151	0.693147180559945	ta
545596263	15.5208333333333	-15.2458333333333	1225	7.40731771046942	5.75890177387728	5.28320372873799	4.40671924726425	7.96970358327866	5.8348107370626	5.75257263882563	5.78689738136671	5.96100533962327	5.77765232322266	5.64190707093811	5.88887795833288	6.63856778916652	5.12989871492307	0.693147180559945	4.62497281328427	6.13988455222626	0.693147180559945	5.46806014113513	0.693147180559945	ta
545639489	15.7375	-15.2541666666667	1244	7.41878088275079	5.76205138278018	5.28826703069454	4.40671924726425	7.96762673933382	5.83773044716594	5.74620319054015	5.79605775076537	5.96100533962327	5.78074351579233	5.64190707093811	5.89164421182577	6.64639051484773	5.11799381241676	0.693147180559945	4.61512051684126	6.1463292576689	0.693147180559945	5.47227067367148	0.693147180559945	ta
545293788	14.8958333333333	-15.1875	1228	7.40913644392013	5.73979291217923	5.24174701505964	4.39444915467244	7.97659540931658	5.80513496891649	5.75257263882563	5.75574221358691	5.94542060860658	5.75574221358691	5.61677109766657	5.86929691313377	6.66568371778241	5.24174701505964	0.693147180559945	4.61512051684126	6.15485809401642	0.693147180559945	5.51745289646471	0.693147180559945	ta
545293838	15.3125	-15.1875	1220	7.40427911803727	5.75257263882563	5.26785815906333	4.40671924726425	7.96589273508453	5.82304589548302	5.75257263882563	5.77455154554441	5.95583736946483	5.77144112313002	5.63121178182137	5.88332238848828	6.64768837356333	5.16478597392351	0.693147180559945	4.61512051684126	6.14418563412565	0.693147180559945	5.48893772615669	0.693147180559945	ta
545250643	15.3541666666667	-15.1791666666667	1228	7.40913644392013	5.75257263882563	5.26785815906333	4.40671924726425	7.96032362914884	5.82304589548302	5.75257263882563	5.77455154554441	5.95583736946483	5.77144112313002	5.63121178182137	5.88332238848828	6.65286302935335	5.16478597392351	0.693147180559945	4.61512051684126	6.1463292576689	0.693147180559945	5.4971682252932	0.693147180559945	ta
545164254	15.4458333333333	-15.1625	1239	7.41577697541539	5.75257263882563	5.27299955856375	4.40671924726425	7.96276393016811	5.82600010738045	5.74939298590825	5.78074351579233	5.95583736946483	5.77144112313002	5.63121178182137	5.88332238848828	6.66185474054531	5.15905529921453	0.693147180559945	4.60517018598809	6.1527326947041	0.693147180559945	5.50938833662798	0.693147180559945	ta
545337064	15.5291666666667	-15.1958333333333	1241	7.41697962138115	5.75574221358691	5.27811465923052	4.40671924726425	7.96797317966293	5.83188247728352	5.74939298590825	5.78689738136671	5.95842469302978	5.77455154554441	5.63478960316925	5.88610403145016	6.65415252018322	5.14166355650266	0.693147180559945	4.61512051684126	6.14846829591765	0.693147180559945	5.49306144334055	0.693147180559945	ta
544948189	14.9041666666667	-15.1208333333333	1234	7.41276401742656	5.73657229747919	5.24174701505964	4.39444915467244	7.98344006300654	5.80211837537706	5.74939298590825	5.75574221358691	5.9427993751267	5.75257263882563	5.61312810638807	5.8664680569333	6.68835471394676	5.26269018890489	0.693147180559945	4.61512051684126	6.16961073249146	0.693147180559945	5.55295958492162	0.693147180559945	ta
544861830	15.2458333333333	-15.1041666666667	1251	7.42297125104942	5.74620319054015	5.25749537202778	4.39444915467244	7.96762673933382	5.81413053182507	5.74620319054015	5.77144112313002	5.94803498918065	5.76205138278018	5.62040086571715	5.87493073085203	6.67959918584438	5.2040066870768	0.693147180559945	4.60517018598809	6.16331480403464	0.693147180559945	5.54126354515843	0.693147180559945	ta
544948258	15.4791666666667	-15.1208333333333	1247	7.4205789054108	5.74939298590825	5.27299955856375	4.40671924726425	7.96762673933382	5.82304589548302	5.74620319054015	5.78074351579233	5.95324333428778	5.76832099579377	5.62762111369064	5.8805329864007	6.67329796776765	5.17048399503815	0.693147180559945	4.61512051684126	6.16120732169508	0.693147180559945	5.52146091786225	0.693147180559945	ta
544689069	15.5708333333333	-15.0708333333333	1255	7.42535788702715	5.74939298590825	5.27299955856375	4.40671924726425	7.94909149983052	5.82008293035236	5.74620319054015	5.77765232322266	5.95064255258773	5.77144112313002	5.62401750618734	5.88332238848828	6.69084227741856	5.17048399503815	0.693147180559945	4.61512051684126	6.17170059741091	0.693147180559945	5.54517744447956	0.693147180559945	ta
544127422	15.1791666666667	-14.9625	1207	7.39633529380081	5.74300318780948	5.24702407216049	4.40671924726425	7.95050243480885	5.80513496891649	5.75257263882563	5.75574221358691	5.94542060860658	5.76205138278018	5.61312810638807	5.87493073085203	6.71659477352098	5.25749537202778	0.693147180559945	4.60517018598809	6.18620862390049	0.693147180559945	5.59471137960184	1.09861228866811	ta
544559446	15.3791666666667	-15.0458333333333	1237	7.41457288135059	5.74620319054015	5.26269018890489	4.40671924726425	7.95014988765202	5.81413053182507	5.74620319054015	5.77144112313002	5.94803498918065	5.76832099579377	5.62040086571715	5.8805329864007	6.69332366826995	5.2040066870768	0.693147180559945	4.60517018598809	6.17378610390194	0.693147180559945	5.55682806169954	0.693147180559945	ta
543825010	15.0791666666667	-14.9041666666667	1233	7.4121603349452	5.73334127689775	5.23644196282995	4.40671924726425	7.9550742732627	5.79605775076537	5.74939298590825	5.74939298590825	5.94017125272043	5.75574221358691	5.605802066296	5.86929691313377	6.74405918631135	5.30330490805908	0.693147180559945	4.59511985013459	6.20455776256869	0.693147180559945	5.63478960316925	1.09861228866811	ta
543868231	15.2541666666667	-14.9125	1231	7.41095187558364	5.73979291217923	5.24702407216049	4.40671924726425	7.95577578153419	5.80211837537706	5.74939298590825	5.75574221358691	5.9427993751267	5.75890177387728	5.61312810638807	5.87211778947542	6.73101810048208	5.26269018890489	0.693147180559945	4.60517018598809	6.19644412779452	0.693147180559945	5.61677109766657	0.693147180559945	ta
543522598	14.9791666666667	-14.8458333333333	1218	7.40306109109009	5.73009978297357	5.23110861685459	4.40671924726425	7.95787735848981	5.78996017089725	5.74939298590825	5.74300318780948	5.93753620508243	5.74939298590825	5.6021188208797	5.8636311755981	6.76388490856244	5.34233425196481	0.693147180559945	4.59511985013459	6.21660610108486	0.693147180559945	5.66642668811243	0.693147180559945	ta
543609002	15.0125	-14.8625	1221	7.40488757561612	5.73009978297357	5.23110861685459	4.39444915467244	7.96032362914884	5.79301360838414	5.74939298590825	5.74620319054015	5.94017125272043	5.75257263882563	5.605802066296	5.8664680569333	6.75693238924755	5.33271879326537	0.693147180559945	4.59511985013459	6.21260609575152	0.693147180559945	5.65599181081985	0.693147180559945	ta
543522648	15.3958333333333	-14.8458333333333	1253	7.42416528104203	5.73657229747919	5.25227342804663	4.40671924726425	7.92407232492342	5.80211837537706	5.74620319054015	5.75890177387728	5.94017125272043	5.76205138278018	5.605802066296	5.87493073085203	6.75343791859778	5.25749537202778	0.693147180559945	4.58496747867057	6.21060007702465	0.693147180559945	5.64190707093811	0.693147180559945	ta
542529003	15.0208333333333	-14.6541666666667	1230	7.41034709782102	5.72358510195238	5.22035582507832	4.40671924726425	7.91095738284559	5.77765232322266	5.75257263882563	5.7268477475872	5.92958914338989	5.74939298590825	5.58724865840025	5.8636311755981	6.82001636467413	5.39362754635236	0.693147180559945	4.58496747867057	6.25190388316589	0.693147180559945	5.74300318780948	1.38629436111989	ta
542269802	15.0125	-14.6041666666667	1250	7.42237370098682	5.71702770140622	5.22035582507832	4.40671924726425	7.88833450073865	5.77144112313002	5.74939298590825	5.72358510195238	5.92157841964382	5.74939298590825	5.5834963087817	5.8636311755981	6.83625927727707	5.40717177146012	0.693147180559945	4.57471097850338	6.26149168432104	0.693147180559945	5.76519110278484	1.6094379124341	ta
541578629	15.2375	-14.4708333333333	1238	7.41517510961329	5.72358510195238	5.22035582507832	4.4188406077966	7.83991936001258	5.77144112313002	5.75574221358691	5.71702770140622	5.92157841964382	5.75890177387728	5.5834963087817	5.87211778947542	6.85856503479136	5.3890717298165	0.693147180559945	4.56434819146784	6.2709884318583	0.693147180559945	5.79301360838414	1.79175946922805	ta
515704114	34.2791666666667	-9.47916666666667	1718	7.66902828858968	5.605802066296	5.01063529409626	4.43081679884331	7.49331724886215	5.59098698051086	5.78382518232974	5.48893772615669	5.82304589548302	5.70711026474888	5.4249500174814	5.80513496891649	7.24279792279376	5.67675380226828	1.79175946922805	4.54329478227	6.62007320653036	2.94443897916644	5.87493073085203	3.25809653802148	ta
515358422	33.5125	-9.41249999999999	1720	7.66996199547358	5.63478960316925	4.97673374242057	4.4188406077966	7.44307837434852	5.62401750618734	5.82304589548302	5.47227067367148	5.82600010738045	5.74620319054015	5.46383180502561	5.8348107370626	7.51860721681525	5.82894561761021	2.89037175789616	4.38202663467388	6.80682936039218	4.18965474202643	6.06610809010375	4.44265125649032	ta
515488138	34.4791666666667	-9.4375	2488	7.97625194374562	5.42934562895444	4.99043258677874	4.43081679884331	7.45587668749182	5.40717177146012	5.64897423816121	5.47227067367148	5.69035945432406	5.52942908751142	5.2040066870768	5.66988092298052	7.28138566357028	5.72031177660741	1.79175946922805	4.55387689160054	6.68710860786651	3.04452243772342	6.41345895716736	3.04452243772342	ta
514710322	32.6791666666667	-9.28749999999999	1685	7.65349490966125	5.70711026474888	4.98360662170834	4.49980967033027	6.96034772910131	5.6970934865054	5.92692602597041	5.40267738187228	5.8805329864007	5.83773044716594	5.52545293913178	5.92425579741453	6.84906628263346	5.30826769740121	0.693147180559945	4.59511985013459	6.31896811374643	1.09861228866811	4.78749174278205	3.17805383034795	ta
513587265	33.8708333333333	-9.07083333333333	2822	8.08487062913819	5.37989735354046	4.9416424226093	4.45434729625351	7.23345541862144	5.31811999384422	5.63478960316925	5.40717177146012	5.63121178182137	5.53338948872752	5.12396397940326	5.64544689764324	7.54750168281497	5.95064255258773	1.79175946922805	4.54329478227	6.93828448401696	3.36729582998647	6.23832462503951	3.43398720448515	ta
513284848	33.7291666666667	-9.0125	2453	7.96415571884094	5.46806014113513	4.94875989037817	4.43081679884331	7.28207365809346	5.42053499927229	5.6937321388027	5.42934562895444	5.6970934865054	5.605802066296	5.24702407216049	5.71042701737487	7.69302574841789	6.12029741895095	1.94591014905531	4.53259949315326	7.06219163228656	3.58351893845611	6.39526159811545	3.78418963391826	ta
513371326	34.3791666666667	-9.02916666666667	1727	7.67322312112171	5.62401750618734	5.03043792139244	4.47733681447821	7.43779512167193	5.605802066296	5.80814248998044	5.47227067367148	5.83188247728352	5.73009978297357	5.4510384535657	5.82600010738045	7.01481435127554	5.50938833662798	1.09861228866811	4.64439089914137	6.49526555593701	2.19722457733622	5.6937321388027	2.30258509299405	ta
513111975	33.1208333333333	-8.97916666666667	1718	7.66902828858968	5.64544689764324	4.99721227376411	4.44265125649032	7.32383056620232	5.63478960316925	5.8348107370626	5.46806014113513	5.8406416573734	5.73657229747919	5.46806014113513	5.85220247977447	7.06133436691044	5.40717177146012	0.693147180559945	4.59511985013459	6.49828214947643	1.6094379124341	5.83188247728352	1.6094379124341	ta
510995229	33.5708333333333	-8.57083333333333	1711	7.6657534318617	5.65948221575962	5.03695260241363	4.46590811865458	7.35627987655075	5.64190707093811	5.83188247728352	5.48063892334199	5.84643877505772	5.74939298590825	5.49306144334055	5.8636311755981	6.92951677076365	5.46806014113513	0.693147180559945	4.70953020131233	6.46925031679577	1.09861228866811	5.65248918026865	1.09861228866811	ta
507712052	33.7625	-7.9375	1679	7.6506445514369	5.67332326717149	5.06259503302697	4.49980967033027	7.31388683163346	5.65248918026865	5.8406416573734	5.48063892334199	5.85793315448346	5.76519110278484	5.50938833662798	5.87773578177964	6.80793494369993	5.37989735354046	0.693147180559945	4.74493212836325	6.37672694789863	0.693147180559945	5.52942908751142	0.693147180559945	ta
487278932	37.7625	-3.99583333333334	1119	7.34083555412327	5.74939298590825	5.02388052084628	4.49980967033027	7.50549227473742	5.74300318780948	5.9427993751267	5.4380793089232	5.95324333428778	5.82304589548302	5.6021188208797	5.92958914338989	6.6631326959908	4.90527477843843	2.07944154167984	4.31748811353631	5.78996017089725	3.36729582998647	5.5834963087817	3.36729582998647	ta
486803725	37.7041666666667	-3.90416666666667	1145	7.35755620091035	5.74300318780948	5.02388052084628	4.49980967033027	7.50439155916124	5.73979291217923	5.94017125272043	5.4380793089232	5.94803498918065	5.81413053182507	5.59471137960184	5.92157841964382	6.7093043402583	4.98360662170834	2.07944154167984	4.33073334028633	5.84932477994686	3.36729582998647	5.59842195899838	3.36729582998647	ta
486457076	28.9625	-3.83750000000001	2028	7.80425138352811	5.58724865840025	4.92725368515721	4.57471097850338	6.3578422665081	5.48479693349065	5.8406416573734	5.27811465923052	5.78382518232974	5.73009978297357	5.33753807970132	5.84643877505772	7.41517510961329	5.53733426701854	2.484906649788	4.12713438504509	6.49677499018586	4.04305126783455	5.47227067367148	4.04305126783455	ta
486197838	28.6458333333333	-3.78749999999999	2173	7.86172707782398	5.56452040732269	4.90527477843843	4.59511985013459	6.21460809842219	5.44673737166631	5.8348107370626	5.24174701505964	5.76205138278018	5.71373280550937	5.30330490805908	5.83188247728352	7.48773376143644	5.55682806169954	2.70805020110221	4.0943445622221	6.5424719605068	4.27666611901606	5.62762111369064	5.10594547390058	ta
486284252	28.7625	-3.80416666666666	2194	7.86978390253015	5.55682806169954	4.91265488573605	4.58496747867057	6.34035930372775	5.44241771052179	5.82304589548302	5.25749537202778	5.75574221358691	5.7037824746562	5.29831736654804	5.82304589548302	7.48099216286952	5.57215403217776	2.63905732961526	4.11087386417331	6.54821910276237	4.20469261939097	6.12905021006055	5.09375020080676	ta
485765850	28.7458333333333	-3.70416666666667	2143	7.85010354517558	5.5683445037611	4.91265488573605	4.59511985013459	6.29710931993394	5.4553211153577	5.8348107370626	5.25227342804663	5.76832099579377	5.71702770140622	5.31320597904179	5.8348107370626	7.47929963778283	5.56452040732269	2.70805020110221	4.0943445622221	6.5410299991899	4.26267987704132	6.5410299991899	5.12396397940326	ta
485852340	29.4958333333333	-3.72083333333333	2208	7.87511928104029	5.51745289646471	4.969813299576	4.58496747867057	6.58479139238572	5.41164605185504	5.76832099579377	5.31320597904179	5.73009978297357	5.65948221575962	5.25227342804663	5.78382518232974	7.39326309476384	5.55295958492162	1.94591014905531	4.17438726989564	6.50578406012823	3.73766961828337	6.50578406012823	3.73766961828337	ta
485765956	29.6291666666667	-3.70416666666667	2170	7.86057078553866	5.52942908751142	4.98360662170834	4.58496747867057	6.62671774924902	5.42934562895444	5.77144112313002	5.32787616878958	5.73979291217923	5.66642668811243	5.26785815906333	5.78996017089725	7.33888813383888	5.45958551414416	1.79175946922805	4.17438726989564	6.44094654063292	3.61091791264422	6.44094654063292	4.88280192258637	ta
485247442	28.6791666666667	-3.60416666666667	2145	7.85088266480985	5.57215403217776	4.90527477843843	4.60517018598809	6.23048144757848	5.4553211153577	5.84354441703136	5.23644196282995	5.76832099579377	5.72031177660741	5.31811999384422	5.83773044716594	7.49331724886215	5.55682806169954	2.77258872223978	4.07753744390572	6.54391184556479	4.34380542185368	5.64897423816121	5.15329159449778	ta
485117953	29.6041666666667	-3.57916666666667	2184	7.8659554139335	5.53338948872752	4.98360662170834	4.59511985013459	6.5510803350434	5.42934562895444	5.78074351579233	5.31320597904179	5.74300318780948	5.67675380226828	5.27299955856375	5.79909265446053	7.36264527041782	5.48063892334199	1.79175946922805	4.14313472639153	6.45676965557216	3.66356164612965	6.45676965557216	4.969813299576	ta
484685950	29.5791666666667	-3.49583333333334	2140	7.84893372636407	5.55682806169954	4.97673374242057	4.60517018598809	6.51619307604296	5.4553211153577	5.80513496891649	5.30330490805908	5.76205138278018	5.70044357339069	5.30330490805908	5.8171111599632	7.34471905414967	5.4553211153577	1.94591014905531	4.14313472639153	6.43454651878745	3.71357206670431	6.43454651878745	4.99043258677874	ta
484858758	29.6458333333333	-3.52916666666667	2035	7.80710329012598	5.57594910314632	4.99721227376411	4.60517018598809	6.51619307604296	5.48063892334199	5.8111409929767	5.32300997913841	5.77765232322266	5.71373280550937	5.32787616878958	5.82894561761021	7.25417784645652	5.31320597904179	1.94591014905531	4.14313472639153	6.3261494731551	3.58351893845611	6.3261494731551	4.89034912822175	ta
484383443	28.6875	-3.4375	2204	7.87359778968554	5.56068163101553	4.89783979995091	4.60517018598809	6.18826412308259	5.44241771052179	5.83773044716594	5.23110861685459	5.75890177387728	5.71373280550937	5.30330490805908	5.82894561761021	7.51752085060303	5.57215403217776	2.83321334405622	4.04305126783455	6.56244409369372	4.43081679884331	5.70044357339069	5.19849703126583	ta
484210749	29.5708333333333	-3.40416666666667	2187	7.86710550031674	5.56068163101553	4.969813299576	4.61512051684126	6.37331978957701	5.45958551414416	5.8171111599632	5.28826703069454	5.76205138278018	5.70711026474888	5.30330490805908	5.82304589548302	7.37337430991005	5.52942908751142	1.94591014905531	4.14313472639153	6.4831073514572	3.80666248977032	6.4831073514572	5.03695260241363	ta
484298190	38.2458333333333	-3.42083333333333	1129	7.34729970074316	5.73979291217923	4.99043258677874	4.51085950651685	7.39449310721904	5.72358510195238	5.95064255258773	5.39816270151775	5.92692602597041	5.82304589548302	5.58724865840025	5.92958914338989	6.79682371827486	5.26269018890489	2.77258872223978	4.36944785246702	5.99396142730657	3.97029191355212	5.27811465923052	4.15888308335967	ta
484471003	38.3541666666667	-3.45416666666667	1132	7.34923082461333	5.73979291217923	4.97673374242057	4.51085950651685	7.38894609761844	5.72031177660741	5.95324333428778	5.3890717298165	5.92692602597041	5.82304589548302	5.58724865840025	5.92958914338989	6.94889722231331	5.41164605185504	2.94443897916644	4.35670882668959	6.14203740558736	4.20469261939097	5.3890717298165	4.38202663467388	ta
483994747	29.5541666666667	-3.3625	2214	7.87739718635329	5.56068163101553	4.969813299576	4.61512051684126	6.33150184989369	5.45958551414416	5.8171111599632	5.28826703069454	5.75890177387728	5.70711026474888	5.30330490805908	5.82304589548302	7.39387829010776	5.57215403217776	2.07944154167984	4.14313472639153	6.51471269087253	3.87120101090789	6.01615715969835	5.06890420222023	ta
483779705	37.5375	-3.32083333333333	1126	7.34536484041687	5.73657229747919	5.03043792139244	4.51085950651685	7.46565531013406	5.74939298590825	5.94803498918065	5.4380793089232	5.91620206260743	5.82008293035236	5.5834963087817	5.92157841964382	7.00850518208228	5.64544689764324	3.13549421592915	4.39444915467244	6.3818160174061	4.33073334028633	5.62040086571715	4.54329478227	ta
484038980	38.1625	-3.37083333333334	1131	7.34858753092759	5.73657229747919	4.99721227376411	4.52178857704904	7.39572160860205	5.72358510195238	5.95064255258773	5.39816270151775	5.92425579741453	5.82008293035236	5.5834963087817	5.92692602597041	6.63725803128446	5.03695260241363	2.56494935746154	4.36944785246702	5.80814248998044	3.73766961828337	5.21493575760899	3.73766961828337	ta
483433150	29.5791666666667	-3.25416666666666	2037	7.80791662892641	5.62040086571715	4.97673374242057	4.61512051684126	6.09582456243222	5.53733426701854	5.86929691313377	5.29330482472449	5.80513496891649	5.76832099579377	5.37989735354046	5.87773578177964	7.28138566357028	5.42934562895444	2.07944154167984	4.11087386417331	6.38350663488401	3.85014760171006	5.40717177146012	4.99721227376411	ta
483477318	37.6458333333333	-3.2625	1118	7.34018683532012	5.73979291217923	5.03043792139244	4.51085950651685	7.46049030582534	5.74620319054015	5.94803498918065	5.43372200355424	5.91889385427315	5.82304589548302	5.58724865840025	5.92157841964382	6.89467003943348	5.4380793089232	2.94443897916644	4.34380542185368	6.18208490671663	4.12713438504509	5.59098698051086	4.24849524204936	ta
483173879	28.9875	-3.20416666666667	2227	7.88231491898027	5.56068163101553	4.90527477843843	4.61512051684126	6.17170059741091	5.44241771052179	5.8406416573734	5.2257466737132	5.75574221358691	5.71373280550937	5.30330490805908	5.82894561761021	7.50988306115491	5.62040086571715	2.70805020110221	4.06044301054642	6.58202513889283	4.36944785246702	5.68357976733868	5.23644196282995	ta
483173946	29.5458333333333	-3.20416666666667	2219	7.87929148508227	5.57972982598622	4.95582705760126	4.61512051684126	6.27664348934164	5.48479693349065	5.84354441703136	5.27299955856375	5.77144112313002	5.73334127689775	5.33271879326537	5.84354441703136	7.41095187558364	5.63121178182137	2.19722457733622	4.14313472639153	6.55393340402581	3.95124371858143	5.50938833662798	5.11198778835654	ta
482397325	37.7041666666667	-3.05416666666666	1141	7.35500192110526	5.73334127689775	5.03695260241363	4.52178857704904	7.41637847919293	5.73657229747919	5.9427993751267	5.42934562895444	5.94017125272043	5.82008293035236	5.57594910314632	5.91889385427315	6.85118492749374	5.26269018890489	2.56494935746154	4.36944785246702	6.03787091992214	4.06044301054642	5.605802066296	4.07753744390572	ta
481964238	28.6458333333333	-2.97083333333333	2159	7.85631957140659	5.5683445037611	4.88280192258637	4.62497281328427	6.12029741895095	5.44241771052179	5.85507192220243	5.19849703126583	5.76205138278018	5.72358510195238	5.31320597904179	5.83773044716594	7.51643330291563	5.4971682252932	3.09104245335832	3.97029191355212	6.51174532964473	4.63472898822964	5.80211837537706	5.28320372873799	ta
481921145	29.5375	-2.96250000000001	2136	7.84737183615979	5.605802066296	4.95582705760126	4.62497281328427	6.24610676548156	5.51745289646471	5.87211778947542	5.26269018890489	5.78689738136671	5.76205138278018	5.36597601502185	5.8636311755981	7.35946763825562	5.61677109766657	2.30258509299405	4.12713438504509	6.48157712927643	3.95124371858143	5.53733426701854	5.12989871492307	ta
481229863	28.8541666666667	-2.82916666666667	2035	7.80710329012598	5.59098698051086	4.90527477843843	4.62497281328427	6.07993319509559	5.48063892334199	5.86929691313377	5.22035582507832	5.78074351579233	5.74620319054015	5.34710753071747	5.85507192220243	7.46164039220858	5.4553211153577	2.99573227355399	3.97029191355212	6.46302945692067	4.55387689160054	5.74620319054015	5.25749537202778	ta
481445867	28.8875	-2.87083333333334	2197	7.87092959675514	5.55682806169954	4.88280192258637	4.62497281328427	6.11809719804135	5.43372200355424	5.84932477994686	5.19849703126583	5.75257263882563	5.71702770140622	5.30330490805908	5.82894561761021	7.49942329059223	5.53338948872752	2.99573227355399	3.97029191355212	6.51471269087253	4.57471097850338	5.76832099579377	5.30330490805908	ta
481489147	29.5541666666667	-2.87916666666666	2029	7.8046592970561	5.62040086571715	4.96284463025991	4.63472898822964	6.23048144757848	5.53733426701854	5.88610403145016	5.26269018890489	5.79909265446053	5.77455154554441	5.3890717298165	5.87773578177964	7.29165620917446	5.50938833662798	2.30258509299405	4.07753744390572	6.37842618365159	3.98898404656427	5.50938833662798	6.00635315960173	ta
481274132	37.7625	-2.83750000000001	1119	7.34083555412327	5.74300318780948	5.04342511691925	4.52178857704904	7.37211802833779	5.74300318780948	5.94542060860658	5.43372200355424	5.92157841964382	5.82304589548302	5.5834963087817	5.92958914338989	6.67708346124714	5.15905529921453	1.94591014905531	4.46590811865458	5.84643877505772	3.43398720448515	5.3890717298165	3.43398720448515	ta
481360560	37.9958333333333	-2.85416666666667	1138	7.35308192051543	5.73979291217923	5.03043792139244	4.53259949315326	7.35372233039963	5.73334127689775	5.94803498918065	5.41610040220442	5.91889385427315	5.82304589548302	5.57972982598622	5.92958914338989	6.65801104587075	5.24174701505964	1.6094379124341	4.55387689160054	5.92958914338989	3.04452243772342	5.28826703069454	3.04452243772342	ta
481143527	29.3875	-2.8125	2031	7.80547462527086	5.60947179518496	4.94875989037817	4.63472898822964	6.10702288774225	5.52146091786225	5.8805329864007	5.25227342804663	5.78996017089725	5.76832099579377	5.37527840768417	5.87211778947542	7.36518012602101	5.53338948872752	2.484906649788	4.04305126783455	6.44094654063292	4.20469261939097	5.57215403217776	6.06842558824411	ta
480885322	37.6791666666667	-2.7625	1124	7.34407285057307	5.74300318780948	5.04985600724954	4.53259949315326	7.36770857237437	5.74300318780948	5.94542060860658	5.43372200355424	5.92157841964382	5.82894561761021	5.5834963087817	5.92958914338989	6.66057514983969	5.12396397940326	1.94591014905531	4.46590811865458	5.80814248998044	3.3322045101752	5.36597601502185	3.40119738166216	ta
480236312	29.2625	-2.6375	2191	7.86863689418417	5.55682806169954	4.91265488573605	4.64439089914137	6.01859321449623	5.44673737166631	5.85220247977447	5.20948615284142	5.74620319054015	5.72358510195238	5.30330490805908	5.83188247728352	7.40671073017764	5.53338948872752	2.70805020110221	3.98898404656427	6.4425401664682	4.46590811865458	5.65599181081985	5.36129216570943	ta
480107706	37.5458333333333	-2.6125	1158	7.36581283720947	5.73657229747919	5.05624580534831	4.54329478227	7.33432935030054	5.73979291217923	5.9427993751267	5.43372200355424	5.92157841964382	5.82894561761021	5.57594910314632	5.92692602597041	6.59304453414244	5.06890420222023	1.79175946922805	4.46590811865458	5.74300318780948	3.04452243772342	5.29330482472449	3.17805383034795	ta
479761025	28.5375	-2.54583333333333	2052	7.81399567500279	5.57215403217776	4.88280192258637	4.63472898822964	6.18414889093748	5.4380793089232	5.85793315448346	5.18738580584075	5.76519110278484	5.72358510195238	5.31811999384422	5.8406416573734	7.49443021503157	5.41610040220442	3.36729582998647	3.85014760171006	6.43454651878745	4.87519732320115	6.35262939631957	5.35185813347607	ta
479804260	28.8291666666667	-2.55416666666666	2017	7.79975331828725	5.57972982598622	4.90527477843843	4.63472898822964	6.08904487544685	5.45958551414416	5.86078622346587	5.20948615284142	5.76832099579377	5.73334127689775	5.32787616878958	5.84643877505772	7.43307534889858	5.35185813347607	3.17805383034795	3.89182029811063	6.37842618365159	4.70048036579242	5.8111409929767	5.28826703069454	ta
479589313	37.6041666666667	-2.5125	1162	7.36833968631138	5.73979291217923	5.06259503302697	4.54329478227	7.31521838975297	5.73979291217923	5.9427993751267	5.43372200355424	5.92157841964382	5.83188247728352	5.57972982598622	5.92958914338989	6.55819780281227	5.12989871492307	1.38629436111989	4.52178857704904	5.78996017089725	2.77258872223978	5.62401750618734	2.89037175789616	ta
479805325	37.7041666666667	-2.55416666666666	1134	7.350516171834	5.74620319054015	5.05624580534831	4.54329478227	7.32118855673948	5.74300318780948	5.94542060860658	5.43372200355424	5.92425579741453	5.8348107370626	5.58724865840025	5.93489419561959	6.56103066589657	5.15905529921453	1.38629436111989	4.55387689160054	5.82600010738045	2.77258872223978	5.60947179518496	2.83321334405622	ta
479891729	37.7375	-2.57083333333333	1148	7.35946763825562	5.74300318780948	5.05624580534831	4.54329478227	7.31455283232408	5.73979291217923	5.94542060860658	5.42934562895444	5.92425579741453	5.83188247728352	5.5834963087817	5.93489419561959	6.57786135772105	5.18738580584075	1.38629436111989	4.55387689160054	5.85220247977447	2.77258872223978	5.62040086571715	2.83321334405622	ta
479632546	37.8791666666667	-2.52083333333333	1133	7.34987370473834	5.74620319054015	5.05624580534831	4.54329478227	7.31588350450979	5.74300318780948	5.94542060860658	5.43372200355424	5.92425579741453	5.82894561761021	5.58724865840025	5.93489419561959	6.5694814204143	5.25749537202778	1.09861228866811	4.62497281328427	5.91889385427315	2.484906649788	5.56068163101553	2.484906649788	ta
479373314	37.6125	-2.47083333333333	1128	7.34665516317654	5.74939298590825	5.06890420222023	4.54329478227	7.30586003268401	5.74939298590825	5.94542060860658	5.44241771052179	5.92692602597041	5.83773044716594	5.58724865840025	5.93753620508243	6.52502965784346	5.11799381241676	1.38629436111989	4.54329478227	5.77455154554441	2.63905732961526	5.5834963087817	2.77258872223978	ta
479286924	37.6958333333333	-2.45416666666667	1148	7.35946763825562	5.74620319054015	5.06890420222023	4.55387689160054	7.29641326877392	5.74300318780948	5.94542060860658	5.43372200355424	5.92157841964382	5.83773044716594	5.5834963087817	5.93489419561959	6.5424719605068	5.19295685089021	1.38629436111989	4.57471097850338	5.8406416573734	2.56494935746154	5.56452040732269	2.63905732961526	ta
479200536	37.7958333333333	-2.4375	1139	7.35372233039963	5.74939298590825	5.06890420222023	4.55387689160054	7.27724772663148	5.74300318780948	5.94803498918065	5.42934562895444	5.92157841964382	5.83188247728352	5.58724865840025	5.93753620508243	6.54821910276237	5.24174701505964	1.09861228866811	4.60517018598809	5.88887795833288	2.484906649788	5.53733426701854	2.484906649788	ta
479026652	28.7625	-2.40416666666667	2066	7.81963630236759	5.55682806169954	4.90527477843843	4.63472898822964	6.34035930372775	5.42053499927229	5.8348107370626	5.20948615284142	5.75257263882563	5.7037824746562	5.29831736654804	5.82304589548302	7.4489161025442	5.34233425196481	3.29583686600433	3.8286413964891	6.37161184723186	4.82028156560504	6.289715570909	4.82028156560504	ta
478810728	29.3958333333333	-2.3625	2227	7.88231491898027	5.54126354515843	4.91998092582813	4.66343909411207	5.99396142730657	5.42934562895444	5.84643877505772	5.19849703126583	5.73334127689775	5.71373280550937	5.28826703069454	5.82304589548302	7.32974968904151	5.45958551414416	2.70805020110221	3.95124371858143	6.36647044773144	4.55387689160054	5.61312810638807	6.11589212548303	ta
478898124	37.6958333333333	-2.37916666666666	1145	7.35755620091035	5.74939298590825	5.06890420222023	4.55387689160054	7.26961674960817	5.74300318780948	5.94803498918065	5.42934562895444	5.92157841964382	5.8406416573734	5.58724865840025	5.94017125272043	6.53524127101366	5.21493575760899	1.09861228866811	4.58496747867057	5.84932477994686	2.484906649788	5.53733426701854	2.56494935746154	ta
478594735	29.4541666666667	-2.32083333333333	2055	7.81520706218909	5.57594910314632	4.94875989037817	4.66343909411207	6.0330862217988	5.48063892334199	5.8664680569333	5.2257466737132	5.76519110278484	5.74620319054015	5.33271879326537	5.85220247977447	7.25134498337221	5.38449506278909	2.56494935746154	3.95124371858143	6.30444880242198	4.46590811865458	5.52545293913178	6.04025471127741	ta
478466099	37.4875	-2.29583333333333	1126	7.34536484041687	5.75257263882563	5.08140436498446	4.55387689160054	7.27031288607902	5.75574221358691	5.94803498918065	5.44673737166631	5.92692602597041	5.84354441703136	5.59098698051086	5.9427993751267	6.49978704065585	5.08140436498446	1.09861228866811	4.51085950651685	5.7268477475872	2.484906649788	5.56452040732269	2.70805020110221	ta
477903522	29.3458333333333	-2.1875	2139	7.84854348245668	5.56452040732269	4.93447393313069	4.68213122712422	5.91079664404053	5.4510384535657	5.86078622346587	5.19849703126583	5.75574221358691	5.73334127689775	5.30826769740121	5.84354441703136	7.3004728142678	5.3890717298165	2.89037175789616	3.89182029811063	6.31535800152233	4.63472898822964	5.64544689764324	6.08677472691231	ta
477687524	29.3625	-2.14583333333333	2030	7.80506704425849	5.59098698051086	4.95582705760126	4.69134788222914	5.78382518232974	5.48479693349065	5.87773578177964	5.20948615284142	5.77765232322266	5.75574221358691	5.34233425196481	5.8636311755981	7.26052259808985	5.34710753071747	2.89037175789616	3.87120101090789	6.2709884318583	4.62497281328427	5.62040086571715	6.05208916892442	ta
477385054	28.7791666666667	-2.08750000000001	2187	7.86710550031674	5.52942908751142	4.88280192258637	4.69134788222914	6.0137151560428	5.37527840768417	5.83773044716594	5.14749447681345	5.72358510195238	5.69035945432406	5.26269018890489	5.8111409929767	7.47929963778283	5.36597601502185	3.52636052461616	3.73766961828337	6.37842618365159	5.04342511691925	6.24804287450843	5.54126354515843	ta
477039466	28.8791666666667	-2.02083333333333	2206	7.87435882472988	5.52942908751142	4.89034912822175	4.69134788222914	5.89440283426485	5.37989735354046	5.83773044716594	5.15329159449778	5.73009978297357	5.69035945432406	5.25749537202778	5.8111409929767	7.46106551435428	5.37527840768417	3.49650756146648	3.73766961828337	6.3456363608286	5.03695260241363	6.21860011969173	5.56452040732269	ta
476953048	28.7291666666667	-2.00416666666666	2065	7.81923445385907	5.55295958492162	4.91265488573605	4.69134788222914	6.0330862217988	5.40717177146012	5.84643877505772	5.17048399503815	5.74300318780948	5.70711026474888	5.29330482472449	5.82600010738045	7.48211892355212	5.35185813347607	3.61091791264422	3.71357206670431	6.3750248198281	5.11198778835654	6.23244801655052	5.11198778835654	ta
476607551	29.5875	-1.9375	2042	7.80994708647679	5.6021188208797	4.98360662170834	4.70048036579242	5.83188247728352	5.50533153593236	5.88332238848828	5.2257466737132	5.78074351579233	5.76832099579377	5.35658627467201	5.86929691313377	7.18159194461187	5.33753807970132	2.70805020110221	3.95124371858143	6.26530121273771	4.52178857704904	5.01063529409626	6.07073772800249	ta
476262698	35.8125	-1.87083333333334	1900	7.75061473277041	5.62762111369064	5.08140436498446	4.59511985013459	7.02731451403978	5.59471137960184	5.84643877505772	5.40267738187228	5.82008293035236	5.74939298590825	5.42053499927229	5.85220247977447	6.67203294546107	5.15905529921453	2.63905732961526	4.30406509320417	5.94017125272043	3.66356164612965	5.57594910314632	3.91202300542815	ta
475874070	37.2458333333333	-1.79583333333333	1891	7.74673290775362	5.61312810638807	5.06890420222023	4.54329478227	7.23273313617761	5.6021188208797	5.82894561761021	5.4380793089232	5.82304589548302	5.72031177660741	5.42053499927229	5.82894561761021	6.71174039505618	5.22035582507832	1.94591014905531	4.48863636973214	5.90808293816893	3.09104245335832	5.78996017089725	3.2188758248682	ta
475658000	36.6625	-1.75416666666666	1874	7.7393592026891	5.64190707093811	5.03695260241363	4.55387689160054	7.16626597413364	5.61677109766657	5.8636311755981	5.40267738187228	5.84354441703136	5.75257263882563	5.4510384535657	5.85793315448346	6.4425401664682	4.95582705760126	1.94591014905531	4.34380542185368	5.72031177660741	3.25809653802148	5.54517744447956	3.49650756146648	ta
474448264	35.5291666666667	-1.52083333333333	1862	7.7341213033283	5.62040086571715	5.16478597392351	4.64439089914137	6.87005341179813	5.60947179518496	5.83188247728352	5.44241771052179	5.82008293035236	5.74620319054015	5.40717177146012	5.85220247977447	6.78332520060396	5.12989871492307	3.04452243772342	4.0943445622221	5.94542060860658	4.29045944114839	5.91889385427315	4.4188406077966	ta
474794001	36.6708333333333	-1.58750000000001	1880	7.74196789982069	5.62762111369064	5.03695260241363	4.54329478227	7.18690102041163	5.6021188208797	5.84932477994686	5.40717177146012	5.83188247728352	5.73657229747919	5.43372200355424	5.84354441703136	6.57507584059962	5.08140436498446	2.39789527279837	4.35670882668959	5.88332238848828	3.55534806148941	5.63835466933375	3.8286413964891	ta
474361867	35.5541666666667	-1.50416666666666	1885	7.74413662762799	5.61312810638807	5.16478597392351	4.64439089914137	6.8596149036542	5.6021188208797	5.82600010738045	5.44241771052179	5.81413053182507	5.73979291217923	5.39816270151775	5.84932477994686	6.78105762593618	5.13579843705026	3.04452243772342	4.11087386417331	5.94803498918065	4.29045944114839	5.91620206260743	4.4188406077966	ta
473973064	35.5291666666667	-1.42916666666666	1861	7.7336835707759	5.61677109766657	5.18178355029209	4.64439089914137	6.87109129461055	5.61312810638807	5.82894561761021	5.4510384535657	5.8171111599632	5.74300318780948	5.40717177146012	5.85220247977447	6.79346613258001	5.12989871492307	3.09104245335832	4.07753744390572	5.94542060860658	4.36944785246702	5.91620206260743	4.48863636973214	ta
473670691	35.7541666666667	-1.37083333333334	1898	7.74975340627444	5.605802066296	5.19849703126583	4.64439089914137	6.92951677076365	5.61312810638807	5.81413053182507	5.47227067367148	5.8111409929767	5.73334127689775	5.39816270151775	5.8406416573734	6.70563909486	5.10594547390058	2.99573227355399	4.15888308335967	5.90808293816893	4.17438726989564	5.83773044716594	4.31748811353631	ta
473843493	35.7708333333333	-1.40416666666667	1878	7.74109909003537	5.61312810638807	5.19295685089021	4.63472898822964	6.96224346426621	5.61677109766657	5.8171111599632	5.47227067367148	5.8171111599632	5.73657229747919	5.40267738187228	5.84354441703136	6.69332366826995	5.0998664278242	2.94443897916644	4.15888308335967	5.90536184805457	4.11087386417331	5.82894561761021	4.27666611901606	ta
473195466	35.5458333333333	-1.27916666666667	1888	7.74543561027438	5.605802066296	5.21493575760899	4.65396035015752	6.85540879860993	5.61312810638807	5.81413053182507	5.47227067367148	5.80814248998044	5.73334127689775	5.3890717298165	5.84354441703136	6.8134445995109	5.13579843705026	3.2188758248682	4.02535169073515	5.95064255258773	4.48863636973214	5.91620206260743	4.59511985013459	ta
473281880	35.6625	-1.29583333333333	1892	7.74716496652033	5.6021188208797	5.22035582507832	4.65396035015752	6.89467003943348	5.61312810638807	5.80814248998044	5.48063892334199	5.80814248998044	5.73009978297357	5.3890717298165	5.83773044716594	6.74993119378857	5.11198778835654	3.13549421592915	4.07753744390572	5.92157841964382	4.33073334028633	5.86929691313377	4.45434729625351	ta
473368282	35.6791666666667	-1.3125	1903	7.75190533307861	5.59842195899838	5.21493575760899	4.65396035015752	6.88959130835447	5.60947179518496	5.80814248998044	5.47646355193151	5.80513496891649	5.7268477475872	5.38449506278909	5.8348107370626	6.7428806357919	5.11198778835654	3.09104245335832	4.0943445622221	5.91889385427315	4.30406509320417	5.8664680569333	4.43081679884331	ta
473541092	35.7625	-1.34583333333333	1875	7.7397944584087	5.60947179518496	5.20948615284142	4.64439089914137	6.92853781816467	5.62040086571715	5.81413053182507	5.48063892334199	5.81413053182507	5.73657229747919	5.39816270151775	5.8406416573734	6.69950034016168	5.09375020080676	2.99573227355399	4.14313472639153	5.89989735358249	4.17438726989564	5.82894561761021	4.31748811353631	ta
473498001	36.6708333333333	-1.33750000000001	1887	7.74500280351584	5.6021188208797	5.03695260241363	4.54329478227	7.21007962817079	5.57594910314632	5.82894561761021	5.40717177146012	5.81413053182507	5.71042701737487	5.40267738187228	5.82008293035236	6.8001700683022	5.27299955856375	2.70805020110221	4.35670882668959	6.12686918411419	4.00733318523247	5.79909265446053	4.23410650459726	ta
473065864	35.5291666666667	-1.25416666666666	1881	7.74240202181578	5.605802066296	5.21493575760899	4.66343909411207	6.82654522355659	5.61312810638807	5.8171111599632	5.46806014113513	5.80814248998044	5.73657229747919	5.3890717298165	5.84354441703136	6.82654522355659	5.14166355650266	3.25809653802148	4.00733318523247	5.95583736946483	4.53259949315326	5.92425579741453	4.63472898822964	ta
472893073	35.6041666666667	-1.22083333333333	1891	7.74673290775362	5.59842195899838	5.23110861685459	4.66343909411207	6.8330317327862	5.61312810638807	5.80814248998044	5.48063892334199	5.80513496891649	5.73009978297357	5.38449506278909	5.83773044716594	6.79234442747081	5.12396397940326	3.25809653802148	4.02535169073515	5.93753620508243	4.47733681447821	5.89164421182577	4.58496747867057	ta
473109088	35.7291666666667	-1.2625	1863	7.73455884435476	5.6021188208797	5.23110861685459	4.65396035015752	6.90575327631146	5.62040086571715	5.80814248998044	5.48893772615669	5.8111409929767	5.73009978297357	5.39362754635236	5.83773044716594	6.71417052990947	5.09375020080676	3.09104245335832	4.11087386417331	5.89989735358249	4.26267987704132	5.83773044716594	4.39444915467244	ta
472763514	35.9458333333333	-1.19583333333333	1880	7.74196789982069	5.59842195899838	5.23110861685459	4.64439089914137	6.98656645940643	5.62040086571715	5.80211837537706	5.4971682252932	5.8111409929767	5.72358510195238	5.39362754635236	5.83188247728352	6.62273632394984	5.05624580534831	2.99573227355399	4.15888308335967	5.85507192220243	4.15888308335967	5.73009978297357	4.30406509320417	ta
472633890	35.7458333333333	-1.17083333333333	1862	7.7341213033283	5.59842195899838	5.25749537202778	4.67282883446191	6.85856503479136	5.62040086571715	5.79909265446053	5.50125821054473	5.80513496891649	5.73009978297357	5.38449506278909	5.83773044716594	6.71417052990947	5.08140436498446	3.17805383034795	4.07753744390572	5.89164421182577	4.34380542185368	5.82600010738045	4.45434729625351	ta
472504313	35.9375	-1.14583333333333	1859	7.73280753042202	5.59842195899838	5.24702407216049	4.65396035015752	6.98471632011827	5.62762111369064	5.79909265446053	5.50938833662798	5.8111409929767	5.72358510195238	5.3890717298165	5.83188247728352	6.62140565176413	5.04985600724954	3.09104245335832	4.14313472639153	5.84932477994686	4.21950770517611	5.7268477475872	4.35670882668959	ta
471597052	35.4291666666667	-0.970833333333331	1857	7.73193072194849	5.61677109766657	5.24702407216049	4.67282883446191	6.76849321164863	5.63121178182137	5.82008293035236	5.48479693349065	5.8171111599632	5.74620319054015	5.40267738187228	5.85793315448346	6.97447891102505	5.25227342804663	3.68887945411394	3.87120101090789	6.06145691892802	4.96284463025991	6.0137151560428	5.04342511691925	ta
471597168	36.3958333333333	-0.970833333333331	1873	7.73892375743946	5.605802066296	5.17614973257383	4.58496747867057	7.24279792279376	5.63121178182137	5.80814248998044	5.50125821054473	5.81413053182507	5.71373280550937	5.41164605185504	5.82304589548302	6.58340922215876	5.08759633523238	3.04452243772342	4.24849524204936	5.89715386763674	4.23410650459726	5.12396397940326	4.39444915467244	ta
471553989	36.5708333333333	-0.962500000000006	1863	7.73455884435476	5.6021188208797	5.14749447681345	4.57471097850338	7.26192709270275	5.62401750618734	5.81413053182507	5.48479693349065	5.81413053182507	5.71042701737487	5.40717177146012	5.82008293035236	6.80682936039218	5.32300997913841	3.2188758248682	4.30406509320417	6.1463292576689	4.39444915467244	5.84643877505772	4.57471097850338	ta
471208241	35.3375	-0.895833333333329	1878	7.74109909003537	5.61677109766657	5.23644196282995	4.68213122712422	6.74641212857337	5.62762111369064	5.82600010738045	5.47227067367148	5.8171111599632	5.74620319054015	5.40267738187228	5.85793315448346	7.08170858610557	5.35185813347607	3.85014760171006	3.80666248977032	6.16120732169508	5.14749447681345	5.76205138278018	5.21493575760899	ta
471121857	35.4708333333333	-0.879166666666663	1903	7.75190533307861	5.605802066296	5.25227342804663	4.68213122712422	6.73459165997295	5.62401750618734	5.81413053182507	5.48479693349065	5.80814248998044	5.73657229747919	5.3890717298165	5.85220247977447	6.99301512293296	5.28320372873799	3.8286413964891	3.85014760171006	6.09807428216624	5.06259503302697	5.65248918026865	5.12989871492307	ta
471035630	36.9125	-0.862499999999997	1872	7.73848812249465	5.58724865840025	5.18738580584075	4.62497281328427	7.08590146436561	5.605802066296	5.80211837537706	5.48063892334199	5.80211837537706	5.7037824746562	5.37989735354046	5.8171111599632	7.38274644973891	5.92157841964382	3.8286413964891	4.39444915467244	6.70196036600254	5.02388052084628	6.33682573114644	5.13579843705026	ta
470473955	36.2875	-0.754166666666663	1888	7.74543561027438	5.59471137960184	5.25749537202778	4.63472898822964	6.96413561241824	5.64190707093811	5.78996017089725	5.53733426701854	5.80513496891649	5.71702770140622	5.38449506278909	5.83188247728352	6.46925031679577	4.85203026391962	3.52636052461616	3.97029191355212	5.63121178182137	4.71849887129509	5.37989735354046	4.80402104473326	ta
470214762	36.3458333333333	-0.704166666666666	1885	7.74413662762799	5.59471137960184	5.26269018890489	4.63472898822964	6.89871453432999	5.64897423816121	5.79301360838414	5.54126354515843	5.80814248998044	5.77765232322266	5.38449506278909	5.83773044716594	6.46769872610435	4.77912349311153	3.49650756146648	3.87120101090789	5.57594910314632	4.7361984483945	5.33271879326537	4.86753445045558	ta
469955509	35.9041666666667	-0.654166666666669	2779	8.07153089355666	5.39816270151775	5.09375020080676	4.61512051684126	6.73101810048208	5.37989735354046	5.68697535633982	5.39816270151775	5.5834963087817	5.60947179518496	5.12396397940326	5.6937321388027	6.91075078796194	4.92725368515721	3.61091791264422	3.61091791264422	5.77765232322266	4.969813299576	5.53733426701854	5.77765232322266	ta
469825968	36.3958333333333	-0.629166666666663	1903	7.75190533307861	5.59098698051086	5.27299955856375	4.62497281328427	6.82654522355659	5.64897423816121	5.78382518232974	5.55295958492162	5.80211837537706	5.77144112313002	5.37989735354046	5.83773044716594	6.51025834052315	4.76217393479776	3.46573590279973	3.78418963391826	5.5683445037611	4.72738781871234	5.33753807970132	4.96284463025991	ta
469912410	36.7458333333333	-0.645833333333329	2825	8.08579470128157	5.33753807970132	5.0998664278242	4.59511985013459	6.92951677076365	5.32787616878958	5.62762111369064	5.4249500174814	5.605802066296	5.55682806169954	5.04985600724954	5.63835466933375	7.49665243816828	5.78996017089725	4.12713438504509	4.06044301054642	6.65801104587075	5.51745289646471	6.36990098282823	5.62401750618734	ta
469350738	36.1458333333333	-0.537499999999994	1886	7.7445698093545	5.59471137960184	5.30330490805908	4.65396035015752	6.68710860786651	5.64897423816121	5.78074351579233	5.55682806169954	5.78689738136671	5.76832099579377	5.37527840768417	5.84643877505772	6.55393340402581	4.82028156560504	3.3322045101752	3.78418963391826	5.59471137960184	4.65396035015752	5.33271879326537	5.13579843705026	ta
469653237	36.9708333333333	-0.595833333333331	1860	7.7332456465298	5.57972982598622	5.27811465923052	4.66343909411207	6.94119005506837	5.62040086571715	5.78382518232974	5.52146091786225	5.79605775076537	5.70711026474888	5.36129216570943	5.82008293035236	7.35244110024358	5.86929691313377	3.87120101090789	4.40671924726425	6.63463335786169	5.08759633523238	6.20859002609663	5.14749447681345	ta
469264331	36.0875	-0.520833333333329	1870	7.7376162828579	5.6021188208797	5.30826769740121	4.65396035015752	6.71417052990947	5.65599181081985	5.78382518232974	5.56068163101553	5.79301360838414	5.77765232322266	5.3890717298165	5.85220247977447	6.61873898351722	4.89783979995091	3.40119738166216	3.80666248977032	5.65948221575962	4.71849887129509	5.40717177146012	5.20948615284142	ta
468918783	36.5208333333333	-0.454166666666666	2796	8.07682603129881	5.36129216570943	5.11799381241676	4.60517018598809	6.8001700683022	5.35658627467201	5.64190707093811	5.43372200355424	5.62401750618734	5.57215403217776	5.08140436498446	5.66296048013595	7.1420365747068	5.16478597392351	3.80666248977032	3.66356164612965	6.10924758276437	5.15329159449778	5.8406416573734	5.65248918026865	ta
468659541	36.1708333333333	-0.404166666666669	1859	7.73280753042202	5.59842195899838	5.32300997913841	4.65396035015752	6.62936325343745	5.65948221575962	5.77455154554441	5.57594910314632	5.78996017089725	5.77144112313002	5.37989735354046	5.85220247977447	6.65286302935335	4.85981240436167	3.36729582998647	3.76120011569356	5.65248918026865	4.66343909411207	5.35185813347607	5.33271879326537	ta
468832464	37.1958333333333	-0.4375	1898	7.74975340627444	5.5834963087817	5.27811465923052	4.66343909411207	6.84906628263346	5.62040086571715	5.78074351579233	5.52545293913178	5.79301360838414	5.74620319054015	5.36129216570943	5.82894561761021	7.38832785957711	5.77455154554441	3.97029191355212	4.31748811353631	6.60258789218934	5.24702407216049	6.16120732169508	5.34710753071747	ta
468097938	36.1458333333333	-0.295833333333334	1894	7.74802852443238	5.58724865840025	5.33753807970132	4.66343909411207	6.58892647753352	5.65248918026865	5.76205138278018	5.5834963087817	5.78074351579233	5.76205138278018	5.36597601502185	5.84643877505772	6.78671695060508	4.86753445045558	3.46573590279973	3.71357206670431	5.74620319054015	4.71849887129509	5.37989735354046	5.52942908751142	ta
468270809	36.7375	-0.329166666666666	2822	8.08487062913819	5.35185813347607	5.11799381241676	4.60517018598809	6.70196036600254	5.33753807970132	5.62762111369064	5.43372200355424	5.61312810638807	5.55682806169954	5.05624580534831	5.65948221575962	7.30653139893951	5.4380793089232	3.89182029811063	3.93182563272433	6.38519439899773	5.28826703069454	6.12249280951439	5.54517744447956	ta
468184431	36.9208333333333	-0.3125	1903	7.75190533307861	5.57215403217776	5.27811465923052	4.63472898822964	6.66185474054531	5.59842195899838	5.74300318780948	5.54907608489522	5.78689738136671	5.71373280550937	5.34233425196481	5.83188247728352	6.82001636467413	5.05624580534831	3.43398720448515	4.02535169073515	5.85507192220243	4.65396035015752	5.85507192220243	4.65396035015752	ta
467881935	36.1208333333333	-0.254166666666663	1895	7.7484600238997	5.6021188208797	5.34233425196481	4.67282883446191	6.62936325343745	5.66642668811243	5.77765232322266	5.57972982598622	5.79301360838414	5.77455154554441	5.3890717298165	5.85793315448346	6.82328612235569	4.90527477843843	3.3322045101752	3.76120011569356	5.81413053182507	4.66343909411207	5.41610040220442	5.58724865840025	ta
467709182	36.5125	-0.220833333333331	2810	8.08116577772543	5.36597601502185	5.12396397940326	4.61512051684126	6.64768837356333	5.35658627467201	5.64544689764324	5.42934562895444	5.62401750618734	5.57215403217776	5.07517381523383	5.67332326717149	7.09589322109753	5.08140436498446	3.71357206670431	3.63758615972639	6.0330862217988	5.07517381523383	5.77144112313002	5.68017260901707	ta
467882005	36.7041666666667	-0.254166666666663	2767	8.06777619577889	5.37063802812766	5.12989871492307	4.60517018598809	6.66695679242921	5.36129216570943	5.63835466933375	5.44241771052179	5.62762111369064	5.57215403217776	5.08140436498446	5.67675380226828	7.20042489294496	5.29330482472449	3.80666248977032	3.87120101090789	6.24610676548156	5.20948615284142	6.24610676548156	5.4971682252932	ta
468011634	36.9458333333333	-0.279166666666669	1869	7.73718007783463	5.57972982598622	5.28320372873799	4.64439089914137	6.63594655568665	5.6021188208797	5.74620319054015	5.54907608489522	5.78996017089725	5.72358510195238	5.34710753071747	5.8406416573734	6.80793494369993	5.04985600724954	3.46573590279973	4.04305126783455	5.84643877505772	4.62497281328427	5.84643877505772	4.62497281328427	ta
467882084	37.3625	-0.254166666666663	2811	8.08147504013705	5.37527840768417	5.10594547390058	4.60517018598809	6.79122146272619	5.36129216570943	5.65948221575962	5.41610040220442	5.62762111369064	5.53733426701854	5.09375020080676	5.66988092298052	7.43425738213314	5.76205138278018	3.93182563272433	4.21950770517611	6.58202513889283	5.32300997913841	6.2709884318583	5.34710753071747	ta
467536311	35.9208333333333	-0.1875	1900	7.75061473277041	5.605802066296	5.30330490805908	4.67282883446191	6.60665018619822	5.64544689764324	5.79301360838414	5.53733426701854	5.79909265446053	5.77765232322266	5.3890717298165	5.85793315448346	6.86901445066571	4.97673374242057	3.3322045101752	3.78418963391826	5.83188247728352	4.74493212836325	5.52545293913178	5.68357976733868	ta
466888421	36.8375	-0.0625	1879	7.74153358928183	5.57972982598622	5.26269018890489	4.59511985013459	6.68835471394676	5.6021188208797	5.72358510195238	5.57594910314632	5.77765232322266	5.73979291217923	5.34710753071747	5.8348107370626	6.63856778916652	4.91265488573605	3.52636052461616	3.97029191355212	5.66296048013595	4.7361984483945	5.66296048013595	5.35658627467201	ta
466845286	37.3791666666667	-0.05416666666666	3609	8.3020178097512	5.14166355650266	5.01727983681492	4.59511985013459	6.7945865808765	5.08759633523238	5.52545293913178	5.34710753071747	5.4510384535657	5.33753807970132	4.77068462446567	5.50125821054473	7.44249272279444	5.65248918026865	4.11087386417331	4.07753744390572	6.50578406012823	5.44241771052179	6.289715570909	5.47646355193151	ta
466413219	36.8208333333333	0.0291666666666686	1880	7.74196789982069	5.57972982598622	5.27299955856375	4.61512051684126	6.51619307604296	5.60947179518496	5.73657229747919	5.5683445037611	5.78996017089725	5.73334127689775	5.34710753071747	5.84354441703136	6.57507584059962	4.83628190695148	3.49650756146648	3.89182029811063	5.56452040732269	4.8283137373023	5.56452040732269	5.21493575760899	ta
466370048	37.0625	0.0374999999999943	1896	7.74889133725553	5.5683445037611	5.25227342804663	4.62497281328427	6.52795791762255	5.6021188208797	5.75890177387728	5.53338948872752	5.78382518232974	5.73009978297357	5.33753807970132	5.8348107370626	6.68586094706836	4.88280192258637	3.2188758248682	4.00733318523247	5.6970934865054	4.61512051684126	5.6970934865054	4.91998092582813	ta
466153944	36.1958333333333	0.0791666666666657	1888	7.74543561027438	5.59842195899838	5.30330490805908	4.66343909411207	6.63856778916652	5.64190707093811	5.78382518232974	5.54517744447956	5.79301360838414	5.78074351579233	5.37527840768417	5.84932477994686	6.95177216439891	5.08140436498446	3.29583686600433	3.97029191355212	5.93489419561959	4.70953020131233	5.50125821054473	5.89164421182577	ta
428095086	39.0458333333333	7.42083333333333	3480	8.26950076718061	5.26785815906333	5.03043792139244	4.59511985013459	6.75925527066369	5.19849703126583	5.59098698051086	5.35658627467201	5.48063892334199	5.48063892334199	4.95582705760126	5.6021188208797	7.08757370555797	5.27299955856375	3.2188758248682	3.98898404656427	6.24027584517077	4.66343909411207	5.76205138278018	6.24027584517077	ta
426280727	39.3875	7.77083333333333	3493	8.2728260036504	5.28320372873799	5.06259503302697	4.60517018598809	6.65027904858742	5.20948615284142	5.5834963087817	5.37527840768417	5.50533153593236	5.48063892334199	4.969813299576	5.62040086571715	7.07496319796604	5.35185813347607	3.09104245335832	4.07753744390572	6.2841341610708	4.55387689160054	5.70711026474888	4.9416424226093	ta
425546317	39.3041666666667	7.91249999999999	3479	8.26924452118306	5.29330482472449	5.06259503302697	4.60517018598809	6.63987583382654	5.2257466737132	5.59098698051086	5.37989735354046	5.51342874616498	5.48893772615669	4.98360662170834	5.62762111369064	7.07496319796604	5.37989735354046	3.04452243772342	4.12713438504509	6.31173480915291	4.48863636973214	5.68697535633982	4.86753445045558	ta
422430133	-8.89583333333334	8.5125	1336	7.47250074473756	5.70044357339069	5.13579843705026	4.51085950651685	6.87212810133899	5.73009978297357	5.8664680569333	5.53733426701854	5.84643877505772	5.84643877505772	5.52146091786225	5.93224518744801	7.65491704784832	5.88887795833288	3.04452243772342	4.18965474202643	6.90575327631146	4.66343909411207	5.79909265446053	6.7719355558396	ta
