## Appendix 1 for "Leaps and bounds: geographical and ecological distance constrained the colonisation of the Afrotemperate by *Erica*": Appendix1_Erica_data_new.txt (part 1 of 2)

code	species	clade	area	x	y	alt_30s	bio01_30s	bio02_30s	bio03_30s	bio04_30s	bio05_30s	bio06_30s	bio07_30s	bio08_30s	bio09_30s	bio10_30s	bio11_30s	bio12_30s	bio13_30s	bio14_30s	bio15_30s	bio16_30s	bio17_30s	bio18_30s	bio19_30s	REALM	BIOME	ECO_ID
1187	Erica_abietina_L._ssp._abietina	Cape	CFR	18.42985556	-33.95777778	533	152	92	54	2758	242	73	169	125	187	187	117	1042	158	32	57	465	102	102	449	AT	12	31203
718	Erica_abietina_L._ssp._abietina	Cape	CFR	18.39472222	-33.96305556	437	157	93	55	2695	245	77	168	130	191	191	123	1061	162	33	56	473	106	106	459	AT	12	31203
740	Erica_abietina_L._ssp._abietina	Cape	CFR	18.41694444	-33.98	648	145	88	53	2723	233	69	164	119	179	179	110	1034	156	32	56	461	101	101	446	AT	12	31203
734	Erica_abietina_L._ssp._atrorosea_E.G.H.Oliv._&_I.M.Oliv.	Cape	CFR	18.43	-34.09638889	369	159	87	54	2624	243	82	161	133	192	192	126	999	156	29	57	446	98	98	436	AT	12	31203
1202	Erica_abietina_L._ssp._atrorosea_E.G.H.Oliv._&_I.M.Oliv.	Cape	CFR	18.44585556	-34.20791667	225	160	81	54	2460	238	89	149	129	191	191	129	798	131	21	58	359	75	75	359	AT	12	31203
314	Erica_abietina_L._ssp._aurantiaca_E.G.H.Oliv._&_I.M.Oliv.	Cape	CFR	19.51425	-33.26527778	1075	129	140	53	4225	269	8	261	82	181	182	75	386	65	7	62	181	39	41	175	AT	12	31203
639	Erica_abietina_L._ssp._aurantiaca_E.G.H.Oliv._&_I.M.Oliv.	Cape	CFR	19.42138889	-33.43777778	826	141	136	54	4043	276	26	250	96	191	192	90	593	94	13	64	277	53	55	277	AT	12	31203
650	Erica_abietina_L._ssp._aurantiaca_E.G.H.Oliv._&_I.M.Oliv.	Cape	CFR	19.43527778	-33.46333333	1449	107	125	55	3623	230	6	224	68	152	153	61	573	87	17	54	247	68	68	245	AT	12	31203
531	Erica_abietina_L._ssp._aurantiaca_E.G.H.Oliv._&_I.M.Oliv.	Cape	CFR	19.07527778	-33.69805556	977	130	114	55	3396	243	37	206	95	173	173	88	907	145	26	62	414	82	82	409	AT	12	31203
489	Erica_abietina_L._ssp._aurantiaca_E.G.H.Oliv._&_I.M.Oliv.	Cape	CFR	18.94916667	-33.74555556	504	158	120	54	3576	279	58	221	122	205	205	114	1014	158	27	62	468	87	87	458	AT	12	31202
2191	Erica_abietina_L._ssp._aurantiaca_E.G.H.Oliv._&_I.M.Oliv.	Cape	CFR	19.06911389	-33.75243333	562	154	121	55	3525	274	54	220	117	200	200	110	1007	158	26	63	465	85	85	460	AT	12	31203
517	Erica_abietina_L._ssp._aurantiaca_E.G.H.Oliv._&_I.M.Oliv.	Cape	CFR	20.07416667	-33.78277778	801	147	137	55	3987	276	29	247	95	196	196	95	392	50	16	34	138	55	55	138	AT	12	31203
299	Erica_abietina_L._ssp._aurantiaca_E.G.H.Oliv._&_I.M.Oliv.	Cape	CFR	19.15777778	-33.8975	1052	124	107	55	3135	231	38	193	93	164	164	85	906	141	29	58	399	90	90	395	AT	12	31203
1673	Erica_abietina_L._ssp._constantiana_E.G.H.Oliv._&_I.M.Oliv.	Cape	CFR	18.37691667	-34.06055556	515	151	85	54	2580	234	78	156	126	184	184	118	1019	156	31	56	453	101	101	440	AT	12	31203
1189	Erica_abietina_L._ssp._diabolis_E.G.H.Oliv._&_I.M.Oliv.	Cape	CFR	18.43888333	-33.95421944	704	142	89	53	2768	232	66	166	116	177	177	107	1033	155	32	56	460	101	101	445	AT	12	31203
1236	Erica_abietina_L._ssp._perfoliosa_E.G.H.Oliv._&_I.M.Oliv.	Cape	CFR	18.875	-33.875	319	165	119	54	3503	285	66	219	129	209	212	122	976	152	25	60	445	83	85	433	AT	12	31202
2261	Erica_abietina_L._ssp._petraea_E.G.H.Oliv._&_I.M.Oliv.	Cape	CFR	19.125	-32.875	631	156	142	53	4377	297	32	265	107	209	210	99	536	92	10	67	258	47	47	255	AT	12	31203
1139	Erica_abietina_L._ssp._petraea_E.G.H.Oliv._&_I.M.Oliv.	Cape	CFR	19.125	-32.875	631	156	142	53	4377	297	32	265	107	209	210	99	536	92	10	67	258	47	47	255	AT	12	31203
306	Erica_acuta_Andrews	Cape	CFR	19.15777778	-33.8975	1052	124	107	55	3135	231	38	193	93	164	164	85	906	141	29	58	399	90	90	395	AT	12	31203
301	Erica_adnata_L.Bolus	Cape	CFR	19.18833333	-33.8775	1421	103	104	55	3049	208	21	187	73	142	142	66	843	125	30	52	355	96	96	353	AT	12	31203
875	Erica_adnata_L.Bolus	Cape	CFR	19.51802222	-33.96022778	1201	116	112	56	3177	227	28	199	77	156	157	77	711	105	27	49	294	86	88	294	AT	12	31203
2258	Erica_adnata_L.Bolus	Cape	CFR	19.1725	-33.9725	363	157	117	54	3428	271	55	216	113	199	200	113	917	137	28	58	407	87	89	407	AT	12	31203
84	Erica_adunca_Benth.	Cape	CFR	23.15580556	-33.75827778	1196	130	113	57	2978	231	35	196	156	97	167	91	788	77	47	13	220	159	219	169	AT	12	31203
1628	Erica_adunca_Benth.	Cape	CFR	22.31105556	-33.87889444	790	142	120	59	2919	245	42	203	149	111	179	105	619	59	42	10	171	139	159	141	AT	12	31203
1664	Erica_adunca_Benth.	Cape	CFR	21.22336667	-33.95425	517	154	140	58	3353	271	33	238	161	184	196	111	439	51	28	16	125	93	99	111	AT	12	31203
268	Erica_agglutinans_E.G.H.Oliv.	Cape	CFR	19.85083333	-34.69972222	72	165	75	50	2581	240	91	149	133	197	198	133	508	66	21	37	189	66	75	189	AT	12	31202
385	Erica_albens_L.	Cape	CFR	20.44666667	-33.98888889	658	152	134	55	3794	275	34	241	131	199	199	103	468	54	26	22	141	83	83	139	AT	12	31203
1575	Erica_albertyniae_E.G.H.Oliv.	Cape	CFR	20.25997778	-34.42788056	152	170	105	53	3259	269	71	198	129	211	211	129	532	62	26	25	168	91	103	168	AT	12	31202
712	Erica_albertyniae_E.G.H.Oliv.	Cape	CFR	20.00277778	-34.6125	15	171	83	50	2809	253	89	164	135	206	206	135	474	58	20	34	171	66	76	171	AT	12	31202
687	Erica_albescens_Klotzsch_ex_Benth.	Cape	CFR	20.86833333	-33.91722222	1553	101	127	58	3322	218	0	218	83	143	143	59	565	61	35	16	162	112	112	162	AT	12	31203
685	Erica_albescens_Klotzsch_ex_Benth.	Cape	CFR	20.86861111	-33.91861111	1553	101	127	58	3322	218	0	218	83	143	143	59	565	61	35	16	162	112	112	162	AT	12	31203
684	Erica_albescens_Klotzsch_ex_Benth.	Cape	CFR	20.86861111	-33.91861111	1553	101	127	58	3322	218	0	218	83	143	143	59	565	61	35	16	162	112	112	162	AT	12	31203
1221	Erica_amoena_J.C.Wendl.	Cape	CFR	18.39493889	-34.26259167	66	162	77	54	2284	236	94	142	134	192	192	134	689	118	17	60	322	63	63	322	AT	12	31203
1713	Erica_amphigena_Guthrie_&_Bolus	Cape	CFR	19.18055556	-34.22055556	285	151	101	52	3067	249	58	191	111	189	189	111	824	121	27	52	349	86	86	349	AT	12	31203
2119	Erica_ampullacea_Curtis	Cape	CFR	19.68008889	-34.39978611	199	162	99	53	2988	254	69	185	122	198	198	122	522	66	23	34	191	73	73	191	AT	12	31202
1619	Erica_aneimena_Dulfer	Cape	CFR	22.41531944	-33.91886944	400	157	111	58	2687	249	60	189	165	129	191	123	654	64	40	12	180	142	174	142	AT	12	31203
397	Erica_anguliger_(N.E.Br.)_E.G.H.Oliv.	Cape	CFR	19.15694444	-34.19166667	395	147	101	53	3102	248	58	190	108	186	186	108	905	134	30	53	385	94	94	385	AT	12	31203
1668	Erica_annectens_Guthrie_&_Bolus	Cape	CFR	18.44058333	-34.1205	276	160	88	54	2650	245	83	162	135	194	194	127	965	153	27	57	431	93	93	427	AT	12	31203
549	Erica_arachnocalyx_E.G.H.Oliv.	Cape	CFR	19.63138889	-33.35694444	1320	117	135	55	3965	248	5	243	74	167	167	67	412	62	11	53	177	49	49	176	AT	12	31203
2107	Erica_arcuata_Compton	Cape	CFR	19.43596667	-33.05683889	1312	117	139	54	4150	255	0	255	72	168	169	65	412	69	8	60	190	45	46	182	AT	12	31203
323	Erica_arcuata_Compton	Cape	CFR	20.46555556	-33.30277778	1100	139	153	55	4468	281	5	276	145	194	194	80	237	26	10	26	76	39	39	71	AT	12	31203
318	Erica_arcuata_Compton	Cape	CFR	20.46555556	-33.30277778	1100	139	153	55	4468	281	5	276	145	194	194	80	237	26	10	26	76	39	39	71	AT	12	31203
253	Erica_areolata_(N.E.Br.)_E.G.H.Oliv.	Cape	CFR	19.19944444	-32.94527778	776	147	141	53	4375	288	23	265	98	200	201	91	525	89	9	68	256	45	47	249	AT	12	31203
1635	Erica_areolata_(N.E.Br.)_E.G.H.Oliv.	Cape	CFR	19.24028333	-33.11715	774	144	140	52	4355	286	21	265	96	197	199	89	596	101	10	68	291	49	51	284	AT	12	31203
1599	Erica_areolata_(N.E.Br.)_E.G.H.Oliv.	Cape	CFR	20.56607778	-33.37688611	994	145	154	55	4473	286	9	277	150	199	199	85	240	27	11	23	77	42	42	67	AT	12	31203
571	Erica_argentea_Klotzsch_ex_Benth.	Cape	CFR	19.07083333	-33.01194444	887	138	132	53	4067	272	25	247	94	188	190	87	624	105	12	66	302	53	55	295	AT	12	31203
2108	Erica_argentea_Klotzsch_ex_Benth.	Cape	CFR	19.43320278	-33.05708889	1355	115	137	54	4091	252	0	252	71	165	167	64	427	70	9	59	195	48	48	188	AT	12	31203
827	Erica_aristata_Andrews	Cape	CFR	19.45883333	-34.39973333	588	140	94	54	2722	232	60	172	106	174	174	106	736	102	30	44	290	93	96	290	AT	12	31203
351	Erica_artemisioides_(Klotzsch)_E.G.H.Oliv.	Cape	CFR	18.99	-33.99944444	586	148	106	53	3215	258	61	197	117	191	191	109	1064	168	32	59	476	99	99	464	AT	12	31203
464	Erica_artemisioides_(Klotzsch)_E.G.H.Oliv.	Cape	CFR	19.00083333	-34.01111111	1098	120	97	54	2941	220	41	179	91	158	158	84	974	149	33	55	423	101	101	417	AT	12	31203
570	Erica_articularis_L.	Cape	CFR	19.07027778	-33.00777778	925	136	132	53	4068	270	24	246	93	186	188	85	615	103	12	66	297	53	55	291	AT	12	31203
255	Erica_articularis_L.	Cape	CFR	19.21343056	-33.22524722	1144	123	130	54	3908	253	13	240	81	171	172	74	587	100	12	65	280	53	57	271	AT	12	31203
550	Erica_articularis_L.	Cape	CFR	19.64944444	-33.36666667	1881	85	124	56	3516	205	-13	218	48	130	130	41	584	78	23	41	224	85	85	224	AT	12	31203
503	Erica_articularis_L.	Cape	CFR	19.17666667	-33.89027778	1271	111	105	55	3124	217	28	189	81	151	151	73	856	130	29	54	368	93	93	365	AT	12	31203
512	Erica_articularis_L.	Cape	CFR	19.15722222	-33.89944444	1052	124	107	55	3135	231	38	193	93	164	164	85	906	141	29	58	399	90	90	395	AT	12	31203
1567	Erica_articularis_L.	Cape	CFR	18.88618611	-33.95401389	516	155	108	52	3373	268	64	204	122	200	200	114	1068	168	31	59	481	98	98	465	AT	12	31203
1632	Erica_articularis_L.	Cape	CFR	20.80419722	-34.066175	288	170	135	55	3622	289	47	242	176	203	215	123	503	60	31	19	147	100	114	133	AT	12	31202
1620	Erica_astroites_Guthrie_&_Bolus	Cape	CFR	22.55731389	-33.40001667	838	149	136	56	3599	272	33	239	178	102	193	102	430	48	27	15	127	89	107	89	AT	12	31203
652	Erica_atrovinosa_E.G.H.Oliv.	Cape	CFR	19.44055556	-33.46444444	1449	107	125	55	3623	230	6	224	68	152	153	61	573	87	17	54	247	68	68	245	AT	12	31203
465	Erica_autumnalis_L.Bolus	Cape	CFR	19.00083333	-34.01111111	1098	120	97	54	2941	220	41	179	91	158	158	84	974	149	33	55	423	101	101	417	AT	12	31203
612	Erica_autumnalis_L.Bolus	Cape	CFR	18.92083333	-34.32777778	512	144	83	51	2857	233	71	162	116	181	181	109	928	142	29	54	398	97	99	385	AT	12	31203
1225	Erica_axillaris_Thunb.	Cape	CFR	18.38618056	-34.16930556	264	159	82	54	2460	238	87	151	135	190	190	128	905	146	25	57	404	87	87	404	AT	12	31203
394	Erica_axillaris_Thunb.	Cape	CFR	19.15694444	-34.19166667	395	147	101	53	3102	248	58	190	108	186	186	108	905	134	30	53	385	94	94	385	AT	12	31203
702	Erica_axilliflora_Bartl.	Cape	CFR	19.61027778	-34.7	127	160	71	51	2308	229	90	139	130	188	188	130	545	73	22	39	208	69	69	185	AT	12	31203
883	Erica_baccans_L.	Cape	CFR	18.45501944	-33.95014722	182	164	104	55	2890	260	74	186	133	199	200	127	1128	177	34	58	505	109	112	499	AT	12	31202
2129	Erica_bakeri_T.M.Salter	Cape	CFR	19.04784722	-33.87283889	196	170	125	53	3852	293	60	233	128	217	218	121	912	148	21	62	423	73	79	414	AT	12	31202
624	Erica_banksii_Andrews_ssp._comptonii_(Salter)_E.G.H.Oliv._&_I.M.Oliv.	Cape	CFR	18.82888889	-34.36583333	316	151	79	50	2818	236	80	156	123	187	187	117	796	120	22	55	344	80	84	332	AT	12	31203
10	Erica_banksii_Andrews_ssp._purpurea_(Andrews)_E.G.H.Oliv._&_I.M.Oliv.	Cape	CFR	19.5	-34.65	19	164	71	51	2236	233	96	137	136	192	192	136	519	72	21	41	203	64	64	203	AT	12	31202
535	Erica_barbigeroides_E.G.H.Oliv.	Cape	CFR	18.83194444	-34.21611111	1	166	94	51	3077	259	78	181	127	205	205	127	635	99	15	58	280	57	57	280	AT	12	31203
884	Erica_barbigeroides_E.G.H.Oliv.	Cape	CFR	19.01510278	-34.31184444	538	142	87	52	2837	233	67	166	114	179	179	108	936	141	31	53	398	99	99	390	AT	12	31203
1559	Erica_baueri_Andrews_ssp._baueri	Cape	CFR	21.41423889	-34.18231111	158	171	126	57	3084	276	55	221	156	199	210	132	460	55	26	19	131	93	95	122	AT	12	31202
360	Erica_benthamiana_E.G.H.Oliv.	Cape	CFR	19.00305556	-34.00611111	963	127	99	54	2978	230	47	183	99	166	166	91	1000	156	32	57	440	99	99	432	AT	12	31203
475	Erica_benthamiana_E.G.H.Oliv.	Cape	CFR	18.96583333	-34.01527778	1034	123	97	53	2965	224	44	180	95	162	162	87	997	154	33	56	436	101	101	428	AT	12	31203
891	Erica_benthamiana_E.G.H.Oliv.	Cape	CFR	19.018925	-34.314775	537	142	87	51	2856	234	66	168	114	179	179	107	936	141	31	53	398	99	101	390	AT	12	31203
568	Erica_bergiana_L.	Cape	CFR	19.06444444	-33.0025	952	135	131	53	4016	268	24	244	92	185	186	85	618	104	12	67	299	53	56	292	AT	12	31203
600	Erica_bergiana_L.	Cape	CFR	19.13888889	-33.63861111	1169	119	115	55	3386	233	26	207	84	162	162	77	811	128	24	59	365	79	79	361	AT	12	31203
2249	Erica_bibax_Salisb.	Cape	CFR	18.88738889	-34.2191	761	135	88	52	2806	228	61	167	109	172	172	101	1009	156	33	55	439	103	103	425	AT	12	31203
1634	Erica_bicolor_Thunb._[2]	Cape	CFR	19.32879444	-33.25174444	616	151	142	52	4402	295	27	268	102	206	207	96	718	119	13	67	344	58	59	343	AT	12	31203
1515	Erica_bicolor_Thunb._[2]	Cape	CFR	18.87990833	-33.96812222	304	162	114	54	3410	278	67	211	127	206	207	121	1004	152	26	59	450	87	91	437	AT	12	31202
670	Erica_blenna_Salisb.	Cape	CFR	20.79888889	-33.96583333	961	134	134	57	3567	254	20	234	114	178	178	87	474	51	28	17	138	91	91	133	AT	12	31203
2123	Erica_bodkinii_Guthrie_&_Bolus	Cape	CFR	19.69224167	-34.43191389	656	139	97	55	2858	232	56	176	103	174	175	103	676	91	31	38	254	94	98	254	AT	12	31203
1638	Erica_bokkeveldia_E.G.H.Oliv.	Cape	CFR	21.28335	-33.99940833	354	163	139	58	3357	278	39	239	169	193	204	118	432	52	26	18	122	90	95	109	AT	12	31203
1689	Erica_bolusanthus_E.G.H.Oliv.	Cape	CFR	24.44697222	-34.00052778	209	161	95	56	2356	240	73	167	142	191	191	131	823	88	56	14	245	172	184	216	AT	12	31202
534	Erica_brachialis_Salisb.	Cape	CFR	18.83194444	-34.21611111	1	166	94	51	3077	259	78	181	127	205	205	127	635	99	15	58	280	57	57	280	AT	12	31203
1593	Erica_brachysepala_Guthrie_&_Bolus	Cape	CFR	19.45508333	-34.04877778	352	158	120	55	3315	269	53	216	114	199	199	114	627	89	23	47	258	73	73	258	AT	12	31202
377	Erica_bracteolaris_Lam.	Cape	CFR	20.44805556	-33.98611111	658	152	134	55	3794	275	34	241	131	199	199	103	468	54	26	22	141	83	83	139	AT	12	31203
873	Erica_brevifolia_Soland._ex_Salisb.	Cape	CFR	19.52873889	-33.96016389	1163	118	112	56	3194	229	30	199	78	158	159	78	708	105	27	49	292	86	87	292	AT	12	31203
1197	Erica_brevifolia_Soland._ex_Salisb.	Cape	CFR	19.10083611	-34.12808333	1065	120	95	54	2862	218	43	175	93	157	157	85	953	144	33	54	407	102	102	402	AT	12	31203
892	Erica_brevifolia_Soland._ex_Salisb.	Cape	CFR	19.01617778	-34.31438333	538	142	87	52	2837	233	67	166	114	179	179	108	936	141	31	53	398	99	99	390	AT	12	31203
1211	Erica_bruniades_L.	Cape	CFR	18.43135	-34.3111	107	161	73	54	2217	231	96	135	133	189	189	133	626	108	15	59	291	57	57	291	AT	12	31203
109	Erica_bruniifolia_Salisb.	Cape	CFR	19.69419444	-34.59336111	256	156	82	52	2604	235	78	157	123	188	188	123	562	70	25	36	208	77	77	208	AT	12	31203
1469	Erica_caffra_L.	Cape	CFR	26.48980556	-33.32828333	691	160	127	59	2861	260	47	213	170	127	196	122	738	81	35	25	226	121	222	128	AT	10	31004
336	Erica_caffra_L.	Cape	CFR	18.7725	-31.76	629	164	150	59	3863	299	45	254	121	210	211	114	307	54	6	65	148	23	27	147	AT	12	31203
328	Erica_caffra_L.	Cape	CFR	19.07	-32.91055556	485	162	141	53	4352	303	39	264	114	217	217	107	556	93	10	65	264	47	47	262	AT	12	31203
417	Erica_caffra_L.	Cape	CFR	22.05833333	-33.35722222	1627	107	137	57	3595	232	-6	238	136	66	152	60	515	57	34	15	155	111	133	112	AT	12	31203
526	Erica_caffra_L.	Cape	CFR	20.09805556	-33.78277778	361	170	145	54	4318	306	38	268	113	223	223	113	348	43	14	32	120	49	49	120	AT	12	31203
269	Erica_calcareophila_E.G.H.Oliv.	Cape	CFR	19.57944444	-34.67194444	118	160	73	52	2314	230	90	140	131	189	189	131	543	73	22	39	208	69	69	208	AT	12	31203
2072	Erica_calcicola_(E.G.H.Oliv.)_E.G.H.Oliv.	Cape	CFR	19.50796389	-34.60331111	28	164	75	52	2347	236	92	144	134	193	193	134	517	71	21	40	201	64	64	201	AT	12	31202
2226	Erica_calycina_L.	Cape	CFR	18.57577778	-32.72344722	759	146	117	56	3364	259	53	206	103	187	187	103	626	107	16	63	294	56	56	294	AT	12	31203
2235	Erica_calycina_L.	Cape	CFR	19.050925	-32.97154444	1010	132	130	53	3962	263	22	241	89	181	182	83	604	101	12	66	291	53	55	285	AT	12	31203
415	Erica_calycina_L.	Cape	CFR	22.0475	-33.35111111	1525	112	138	57	3597	237	-2	239	141	71	157	65	489	54	32	15	147	105	126	105	AT	12	31203
657	Erica_calycina_L.	Cape	CFR	19.44305556	-33.47138889	1720	92	120	56	3466	209	-3	212	56	136	136	49	628	90	22	47	256	82	82	255	AT	12	31203
592	Erica_calycina_L.	Cape	CFR	19.135	-33.63111111	1038	126	117	55	3455	242	31	211	90	170	170	83	837	134	23	61	382	77	77	377	AT	12	31203
858	Erica_calycina_L.	Cape	CFR	19.16455278	-33.63848611	1344	109	113	55	3345	221	18	203	75	152	152	68	776	120	24	57	341	82	82	338	AT	12	31203
2194	Erica_calycina_L.	Cape	CFR	19.07709722	-33.73098611	776	141	116	54	3417	257	46	211	106	185	185	99	979	157	27	63	450	85	85	444	AT	12	31203
2193	Erica_calycina_L.	Cape	CFR	19.07709722	-33.73098611	776	141	116	54	3417	257	46	211	106	185	185	99	979	157	27	63	450	85	85	444	AT	12	31203
302	Erica_calycina_L.	Cape	CFR	19.15777778	-33.8975	1052	124	107	55	3135	231	38	193	93	164	164	85	906	141	29	58	399	90	90	395	AT	12	31203
2198	Erica_calycina_L.	Cape	CFR	21.22508333	-33.95362222	548	152	139	58	3363	270	32	238	159	182	194	108	442	51	29	16	125	94	101	112	AT	12	31203
353	Erica_calycina_L.	Cape	CFR	18.99	-33.99944444	586	148	106	53	3215	258	61	197	117	191	191	109	1064	168	32	59	476	99	99	464	AT	12	31203
347	Erica_calycina_L.	Cape	CFR	18.99	-33.99944444	586	148	106	53	3215	258	61	197	117	191	191	109	1064	168	32	59	476	99	99	464	AT	12	31203
466	Erica_calycina_L.	Cape	CFR	19.00083333	-34.01111111	1098	120	97	54	2941	220	41	179	91	158	158	84	974	149	33	55	423	101	101	417	AT	12	31203
58	Erica_canaliculata_Andrews	Cape	CFR	23.07	-33.94416667	457	158	98	58	2402	241	73	168	138	134	188	127	940	93	62	11	264	204	235	221	AT	1	30115
1219	Erica_capensis_T.M.Salter	Cape	CFR	18.40066944	-34.24029722	28	164	80	54	2404	240	92	148	134	193	194	134	693	119	17	61	327	62	63	327	AT	12	31203
1218	Erica_capensis_T.M.Salter	Cape	CFR	18.43561111	-34.29173889	115	161	74	53	2297	233	95	138	133	191	191	133	640	110	15	59	297	58	58	297	AT	12	31203
1243	Erica_capensis_T.M.Salter	Cape	CFR	18.41765833	-34.31044444	84	161	73	53	2234	232	96	136	134	190	190	134	631	109	15	60	294	57	57	294	AT	12	31203
1237	Erica_capillaris_Bartl.	Cape	CFR	18.42134167	-34.31048333	84	161	73	53	2234	232	96	136	134	190	190	134	631	109	15	60	294	57	57	294	AT	12	31203
1525	Erica_capitata_L.	Cape	CFR	18.58452222	-33.52003333	106	168	119	55	3336	279	66	213	131	207	208	123	468	74	11	58	213	43	45	210	AT	12	31202
1217	Erica_capitata_L.	Cape	CFR	18.43203611	-34.29345	112	161	74	53	2294	233	95	138	133	190	190	133	642	111	15	60	299	58	58	299	AT	12	31203
1641	Erica_caprina_E.G.H.Oliv.	Cape	CFR	19.48193611	-33.02889722	943	138	148	51	4658	289	4	285	85	195	196	79	313	58	4	66	155	31	34	143	AT	12	31203
1678	Erica_caterviflora_Salisb.	Cape	CFR	18.40343611	-33.97196667	884	130	84	52	2710	218	58	160	105	165	165	97	1032	154	33	56	457	103	103	444	AT	12	31203
651	Erica_cereris_(Compton)_E.G.H.Oliv.	Cape	CFR	19.43527778	-33.46333333	1449	107	125	55	3623	230	6	224	68	152	153	61	573	87	17	54	247	68	68	245	AT	12	31203
316	Erica_cerinthoides_L._var._cerinthoides	Cape	CFR	20.465	-33.30416667	1100	139	153	55	4468	281	5	276	145	194	194	80	237	26	10	26	76	39	39	71	AT	12	31203
409	Erica_cerinthoides_L._var._cerinthoides	Cape	CFR	22.04305556	-33.32861111	1212	128	143	57	3690	257	8	249	157	80	175	80	405	46	26	16	125	86	104	86	AT	12	31203
1084	Erica_cerinthoides_L._var._cerinthoides	Cape	CFR	19.52452778	-33.47286111	631	153	140	54	4185	291	32	259	100	204	206	100	554	89	13	61	257	51	51	257	AT	12	31203
1588	Erica_cerinthoides_L._var._cerinthoides	Cape	CFR	20.80419722	-34.066175	288	170	135	55	3622	289	47	242	176	203	215	123	503	60	31	19	147	100	114	133	AT	12	31202
1203	Erica_cerinthoides_L._var._cerinthoides	Cape	CFR	18.44641111	-34.21137778	442	152	78	53	2455	230	84	146	129	184	184	122	889	139	25	56	395	86	86	386	AT	12	31203
682	Erica_cf._hispidula/copiosa	Cape	CFR	20.86916667	-33.91833333	1553	101	127	58	3322	218	0	218	83	143	143	59	565	61	35	16	162	112	112	162	AT	12	31203
683	Erica_cf._hispidula/copiosa	Cape	CFR	20.86861111	-33.91861111	1553	101	127	58	3322	218	0	218	83	143	143	59	565	61	35	16	162	112	112	162	AT	12	31203
671	Erica_cf._hispidula/copiosa	Cape	CFR	20.79861111	-33.96555556	961	134	134	57	3567	254	20	234	114	178	178	87	474	51	28	17	138	91	91	133	AT	12	31203
665	Erica_cf._hispidula/copiosa	Cape	CFR	20.82083333	-33.97305556	563	156	138	56	3670	278	34	244	162	190	201	108	463	54	28	18	135	93	93	124	AT	12	31203
2152	Erica_chamissonis_Klotzsch_ex_Benth.	Cape	CFR	23.15933056	-33.70287222	873	147	113	57	2992	247	50	197	184	114	184	108	758	74	45	13	210	152	210	163	AT	12	31203
2141	Erica_chionodes_E.G.H.Oliv._&_I.M.Oliv.	Cape	CFR	22.00465556	-33.34389167	1362	120	141	57	3652	248	3	245	149	73	166	73	440	49	29	15	134	94	114	94	AT	12	31203
590	Erica_chionophila_Guthrie_&_Bolus	Cape	CFR	19.13222222	-33.62361111	791	140	122	55	3605	261	40	221	102	186	186	95	922	148	25	64	429	78	84	425	AT	12	31203
614	Erica_chiroptera_E.G.H.Oliv.	Cape	CFR	18.9025	-34.31472222	484	145	84	51	2874	235	72	163	117	182	182	111	931	144	28	55	401	95	98	386	AT	12	31203
2130	Erica_chrysocodon_Guthrie_&_Bolus	Cape	CFR	19.17419444	-33.95543333	345	159	119	54	3481	274	56	218	114	202	202	114	904	135	27	58	403	84	87	403	AT	12	31203
1234	Erica_clavisepala_Guthrie_&_Bolus	Cape	CFR	18.41615556	-34.26999167	95	162	76	53	2330	235	93	142	132	191	191	132	679	116	17	60	316	62	62	316	AT	12	31203
561	Erica_coacervata_H.A.Baker	Cape	CFR	19.67055556	-33.37944444	2146	70	120	57	3344	186	-23	209	28	113	113	28	660	85	30	35	241	104	104	241	AT	12	31203
658	Erica_coacervata_H.A.Baker	Cape	CFR	19.44305556	-33.47138889	1720	92	120	56	3466	209	-3	212	56	136	136	49	628	90	22	47	256	82	82	255	AT	12	31203
863	Erica_coarctata_J.C.Wendl.	Cape	CFR	19.515775	-33.92462778	537	152	123	56	3366	266	50	216	108	193	193	108	655	99	21	53	281	70	70	281	AT	12	31203
390	Erica_coarctata_J.C.Wendl.	Cape	CFR	19.15694444	-34.19166667	395	147	101	53	3102	248	58	190	108	186	186	108	905	134	30	53	385	94	94	385	AT	12	31203
2201	Erica_coccinea_L.	Cape	CFR	19.5989	-34.03032778	577	149	119	56	3314	260	48	212	106	189	190	106	629	92	23	47	257	77	77	257	AT	12	31202
1735	Erica_coccinea_L.	Cape	CFR	19.03055	-34.04895556	751	138	101	54	3021	242	57	185	109	178	178	102	1030	162	32	58	455	100	100	446	AT	12	31203
2207	Erica_coccinea_L.	Cape	CFR	19.58351944	-34.68154167	70	163	72	51	2305	232	93	139	134	191	191	133	528	71	22	39	202	67	67	179	AT	12	31203
515	Erica_coccinea_L._ssp._coccinea	Cape	CFR	20.07416667	-33.78277778	801	147	137	55	3987	276	29	247	95	196	196	95	392	50	16	34	138	55	55	138	AT	12	31203
728	Erica_coccinea_L._ssp._coccinea	Cape	CFR	18.40583333	-33.97361111	884	130	84	52	2710	218	58	160	105	165	165	97	1032	154	33	56	457	103	103	444	AT	12	31203
480	Erica_coccinea_L._ssp._coccinea	Cape	CFR	18.96416667	-34.00166667	802	136	100	53	3069	241	55	186	107	177	177	99	1042	164	32	58	463	100	100	452	AT	12	31203
1590	Erica_coccinea_L._ssp._coccinea	Cape	CFR	20.80419722	-34.066175	288	170	135	55	3622	289	47	242	176	203	215	123	503	60	31	19	147	100	114	133	AT	12	31202
1226	Erica_coccinea_L._ssp._coccinea	Cape	CFR	18.39438611	-34.08083056	506	152	85	54	2563	235	79	156	127	184	184	119	1010	155	30	56	450	99	99	437	AT	12	31203
398	Erica_coccinea_L._ssp._coccinea	Cape	CFR	19.15694444	-34.19166667	395	147	101	53	3102	248	58	190	108	186	186	108	905	134	30	53	385	94	94	385	AT	12	31203
2220	Erica_coccinea_L._ssp._coccinea	Cape	CFR	18.45830833	-34.30271389	169	159	73	54	2239	230	96	134	132	188	188	132	620	106	15	59	285	57	57	285	AT	12	31203
2225	Erica_coccinea_L._ssp._coccinea	Cape	CFR	18.82175833	-34.36088056	11	163	81	51	2683	243	87	156	130	197	197	130	601	95	15	56	265	57	57	265	AT	12	31203
832	Erica_coccinea_L._ssp._coccinea	Cape	CFR	19.46260278	-34.39894722	588	140	94	54	2722	232	60	172	106	174	174	106	736	102	30	44	290	93	96	290	AT	12	31203
2181	Erica_coccinea_L._ssp._coccinea	Cape	CFR	19.68301111	-34.42195833	606	141	97	54	2859	234	57	177	105	177	177	105	665	89	30	38	250	92	96	250	AT	12	31203
1194	Erica_coccinea_L._ssp._coccinea	Cape	CFR	20.01576667	-34.81800278	14	170	66	48	2483	239	103	136	146	201	201	139	519	69	17	42	198	64	67	190	AT	12	31202
2159	Erica_coccinea_L._ssp._uniflora_E.G.H.Oliv._&_I.M.Oliv.	Cape	CFR	20.01848056	-34.818575	10	170	66	48	2510	240	103	137	146	202	202	139	517	69	17	41	196	64	67	189	AT	12	31202
2259	Erica_coccinea_x_penicilliformi	Cape	CFR	19.68301111	-34.42195833	606	141	97	54	2859	234	57	177	105	177	177	105	665	89	30	38	250	92	96	250	AT	12	31203
1571	Erica_colorans_Andrews	Cape	CFR	19.88043333	-34.51360556	424	151	94	53	2892	241	65	176	114	186	187	114	584	74	27	33	208	87	95	208	AT	12	31203
688	Erica_condensata_Benth.	Cape	CFR	20.86833333	-33.91722222	1553	101	127	58	3322	218	0	218	83	143	143	59	565	61	35	16	162	112	112	162	AT	12	31203
677	Erica_condensata_Benth.	Cape	CFR	20.83138889	-33.93444444	1188	121	132	57	3452	240	12	228	103	164	164	76	497	53	30	16	144	97	97	141	AT	12	31203
674	Erica_conferta_Andrews	Cape	CFR	20.81555556	-33.94055556	860	140	137	57	3624	261	23	238	147	185	185	93	456	50	27	17	133	89	100	125	AT	12	31203
673	Erica_conferta_Andrews	Cape	CFR	20.79861111	-33.96555556	961	134	134	57	3567	254	20	234	114	178	178	87	474	51	28	17	138	91	91	133	AT	12	31203
76	Erica_copiosa_J.C.Wendl.	Cape	CFR	24.26736111	-33.96219444	514	149	104	57	2534	237	57	180	130	122	182	117	903	92	62	12	263	201	216	217	AT	12	31203
72	Erica_copiosa_J.C.Wendl.	Cape	CFR	24.31466667	-34.01291667	244	158	97	57	2406	239	69	170	139	189	189	128	925	100	64	13	275	200	209	240	AT	12	31202
1631	Erica_copiosa_J.C.Wendl.	Cape	CFR	20.80419722	-34.066175	288	170	135	55	3622	289	47	242	176	203	215	123	503	60	31	19	147	100	114	133	AT	12	31202
424	Erica_cordata_Andrews	Cape	CFR	22.41638889	-33.9125	440	156	113	58	2748	250	58	192	163	127	191	121	647	63	40	12	178	141	171	141	AT	12	31203
381	Erica_cordata_Andrews	Cape	CFR	20.44944444	-33.98277778	1146	124	128	56	3516	243	17	226	78	167	167	78	499	59	26	23	157	86	86	157	AT	12	31203
371	Erica_cordata_Andrews	Cape	CFR	20.45972222	-33.99166667	318	172	136	54	3958	297	47	250	178	209	221	120	510	59	29	20	151	98	100	141	AT	12	31203
525	Erica_corifolia_L.	Cape	CFR	20.07222222	-33.76694444	1039	133	133	55	3786	260	22	238	84	180	180	84	411	54	17	35	149	58	58	149	AT	12	31203
522	Erica_corifolia_L.	Cape	CFR	20.07055556	-33.7725	1039	133	133	55	3786	260	22	238	84	180	180	84	411	54	17	35	149	58	58	149	AT	12	31203
871	Erica_corifolia_L.	Cape	CFR	19.52201389	-33.95885	1201	116	112	56	3177	227	28	199	77	156	157	77	711	105	27	49	294	86	88	294	AT	12	31203
1569	Erica_corifolia_L.	Cape	CFR	18.89088611	-33.96353611	672	145	103	53	3176	253	60	193	115	188	188	107	1069	169	32	59	480	100	100	465	AT	12	31203
1734	Erica_corifolia_L.	Cape	CFR	19.03055	-34.04895556	751	138	101	54	3021	242	57	185	109	178	178	102	1030	162	32	58	455	100	100	446	AT	12	31203
395	Erica_corifolia_L.	Cape	CFR	19.15694444	-34.19166667	395	147	101	53	3102	248	58	190	108	186	186	108	905	134	30	53	385	94	94	385	AT	12	31203
1714	Erica_corifolia_L.	Cape	CFR	19.18055556	-34.22055556	285	151	101	52	3067	249	58	191	111	189	189	111	824	121	27	52	349	86	86	349	AT	12	31203
623	Erica_corifolia_L.	Cape	CFR	18.9025	-34.31472222	484	145	84	51	2874	235	72	163	117	182	182	111	931	144	28	55	401	95	98	386	AT	12	31203
889	Erica_corydalis_Salisb.	Cape	CFR	19.018925	-34.314775	537	142	87	51	2856	234	66	168	114	179	179	107	936	141	31	53	398	99	101	390	AT	12	31203
474	Erica_cristata_Dulfer	Cape	CFR	18.98388889	-34.01527778	1013	125	98	54	2979	226	46	180	96	163	163	89	994	154	32	57	436	99	99	428	AT	12	31203
620	Erica_cristata_Dulfer	Cape	CFR	18.95416667	-34.31416667	49	160	88	51	2890	248	78	170	124	197	197	124	670	101	18	55	289	64	64	289	AT	12	31203
605	Erica_cristata_Dulfer	Cape	CFR	18.95666667	-34.33	242	151	86	51	2927	240	72	168	121	189	189	115	811	118	23	54	345	80	80	343	AT	12	31203
2227	Erica_cristiflora_Salisb.	Cape	CFR	18.57577778	-32.72344722	759	146	117	56	3364	259	53	206	103	187	187	103	626	107	16	63	294	56	56	294	AT	12	31203
2229	Erica_cristiflora_Salisb.	Cape	CFR	18.57529167	-32.72650556	715	148	118	57	3380	261	54	207	104	189	189	104	611	104	16	63	286	55	55	286	AT	12	31203
2157	Erica_cristiflora_Salisb.	Cape	CFR	22.05854444	-33.361375	1198	128	142	57	3642	256	9	247	157	80	173	80	414	47	27	16	127	88	106	88	AT	12	31203
649	Erica_cristiflora_Salisb.	Cape	CFR	19.43527778	-33.46333333	1449	107	125	55	3623	230	6	224	68	152	153	61	573	87	17	54	247	68	68	245	AT	12	31203
635	Erica_cristiflora_Salisb.	Cape	CFR	19.08527778	-33.74833333	1077	123	111	55	3249	234	35	199	91	165	165	83	893	141	27	60	402	85	85	397	AT	12	31203
880	Erica_cruenta_Soland.	Cape	CFR	19.34161944	-33.93598333	439	156	120	56	3316	269	55	214	113	197	197	113	778	119	23	57	344	77	77	344	AT	12	31203
545	Erica_cruenta_Soland.	Cape	CFR	19.06361111	-34.23666667	185	152	97	52	3112	248	63	185	113	192	192	113	824	123	24	54	355	81	81	355	AT	12	31202
423	Erica_cubica_L.	Cape	CFR	22.41527778	-33.91333333	440	156	113	58	2748	250	58	192	163	127	191	121	647	63	40	12	178	141	171	141	AT	12	31203
669	Erica_cubica_L.	Cape	CFR	20.81388889	-33.96833333	692	149	137	56	3628	270	29	241	155	194	194	102	463	52	28	18	135	91	91	126	AT	12	31203
366	Erica_cubica_L.	Cape	CFR	20.45583333	-33.99305556	264	176	136	54	3946	301	50	251	180	213	224	124	523	61	30	20	155	102	105	143	AT	12	31203
2122	Erica_cumuliflora_Salisb.	Cape	CFR	19.65882222	-34.41715556	581	142	97	54	2837	235	58	177	106	177	177	106	661	89	30	38	249	91	95	249	AT	12	31203
1612	Erica_curtophylla_Guthrie_&_Bolus	Cape	CFR	21.22302778	-34.26079167	120	173	124	56	3160	277	58	219	157	201	212	132	497	61	27	21	144	98	101	135	AT	12	31202
71	Erica_curviflora_L._var._curviflora	Cape	CFR	24.31466667	-34.01291667	244	158	97	57	2406	239	69	170	139	189	189	128	925	100	64	13	275	200	209	240	AT	12	31202
1630	Erica_curviflora_L._var._curviflora	Cape	CFR	19.48807222	-32.78135278	951	144	151	53	4682	294	10	284	90	192	202	84	293	50	5	62	140	32	33	132	AT	12	31203
566	Erica_curviflora_L._var._curviflora	Cape	CFR	19.64361111	-33.36388889	1616	100	129	56	3735	226	-4	230	60	147	147	53	498	70	17	46	201	67	67	201	AT	12	31203
565	Erica_curviflora_L._var._curviflora	Cape	CFR	19.65944444	-33.36972222	1861	86	125	57	3525	207	-12	219	49	131	131	42	573	77	23	41	221	83	83	221	AT	12	31203
426	Erica_curviflora_L._var._curviflora	Cape	CFR	22.42916667	-33.89138889	679	146	116	59	2806	246	50	196	154	117	183	111	655	62	43	10	179	146	169	148	AT	12	31203
1488	Erica_curviflora_L._var._curviflora	Cape	CFR	22.40997778	-33.91891944	400	157	111	58	2687	249	60	189	165	129	191	123	654	64	40	12	180	142	174	142	AT	12	31203
679	Erica_curviflora_L._var._curviflora	Cape	CFR	20.86	-33.92	1384	111	129	57	3396	228	5	223	93	153	153	67	527	56	33	16	152	104	116	150	AT	12	31203
386	Erica_curviflora_L._var._curviflora	Cape	CFR	20.44805556	-33.98166667	1146	124	128	56	3516	243	17	226	78	167	167	78	499	59	26	23	157	86	86	157	AT	12	31203
477	Erica_curviflora_L._var._curviflora	Cape	CFR	18.96444444	-34.01	1034	123	97	53	2965	224	44	180	95	162	162	87	997	154	33	56	436	101	101	428	AT	12	31203
469	Erica_curviflora_L._var._curviflora	Cape	CFR	19	-34.01333333	1098	120	97	54	2941	220	41	179	91	158	158	84	974	149	33	55	423	101	101	417	AT	12	31203
2202	Erica_curviflora_L._var._curviflora	Cape	CFR	19.60156111	-34.03016667	603	148	119	56	3289	259	49	210	105	189	189	105	635	92	24	47	258	78	78	258	AT	12	31202
533	Erica_curviflora_L._var._curviflora	Cape	CFR	18.82638889	-34.18083333	1	167	97	52	3156	262	76	186	127	207	207	127	643	100	15	58	284	57	57	284	AT	12	31203
1607	Erica_curviflora_L._var._diffusa_Bolus	Cape	CFR	19.69755833	-34.41502222	677	138	98	55	2846	232	55	177	102	173	173	102	679	92	31	39	255	94	98	255	AT	12	31203
500	Erica_curvifolia_Salisb.	Cape	CFR	19.16666667	-33.89805556	915	131	109	55	3144	240	45	195	100	172	172	93	932	147	28	59	415	89	89	411	AT	12	31203
879	Erica_curvifolia_Salisb.	Cape	CFR	19.50376111	-33.96945833	1521	99	107	56	3096	205	14	191	61	138	138	61	748	106	30	45	298	99	99	298	AT	12	31203
726	Erica_curvirostris_Salisb.	Cape	CFR	18.395	-33.96833333	751	138	85	53	2700	225	65	160	113	173	173	105	1028	155	32	56	458	101	101	444	AT	12	31203
617	Erica_curvirostris_Salisb.	Cape	CFR	18.88527778	-34.29083333	292	152	86	50	3055	243	73	170	120	191	191	114	864	134	23	55	373	84	84	360	AT	12	31203
1650	Erica_cylindrica_Thunb.	Cape	CFR	19.1337	-33.47768333	286	170	136	53	4228	303	48	255	123	223	223	115	783	127	16	64	367	63	63	365	AT	12	31203
332	Erica_daphniflora_Salisb.	Cape	CFR	19.07	-32.91055556	485	162	141	53	4352	303	39	264	114	217	217	107	556	93	10	65	264	47	47	262	AT	12	31203
847	Erica_daphniflora_Salisb.	Cape	CFR	19.08033333	-32.99791667	959	135	132	53	4031	268	22	246	91	184	186	84	601	102	11	66	291	52	54	283	AT	12	31203
572	Erica_daphniflora_Salisb.	Cape	CFR	19.07083333	-33.01194444	887	138	132	53	4067	272	25	247	94	188	190	87	624	105	12	66	302	53	55	295	AT	12	31203
581	Erica_daphniflora_Salisb.	Cape	CFR	19.09444444	-33.08583333	620	152	137	53	4277	290	33	257	105	204	206	98	696	115	13	66	333	57	58	330	AT	12	31203
641	Erica_daphniflora_Salisb.	Cape	CFR	19.43555556	-33.44861111	1105	126	131	54	3882	256	16	240	84	174	175	77	528	84	13	60	241	53	54	239	AT	12	31203
530	Erica_daphniflora_Salisb.	Cape	CFR	19.07527778	-33.69805556	977	130	114	55	3396	243	37	206	95	173	173	88	907	145	26	62	414	82	82	409	AT	12	31203
1626	Erica_daphniflora_Salisb.	Cape	CFR	21.19516667	-33.96575	1063	125	132	58	3296	241	16	225	133	166	167	83	510	54	34	13	145	107	117	134	AT	12	31203
367	Erica_daphniflora_Salisb.	Cape	CFR	20.45972222	-33.99166667	318	172	136	54	3958	297	47	250	178	209	221	120	510	59	29	20	151	98	100	141	AT	12	31203
1657	Erica_deflexa_Sinclair	Cape	CFR	22.02361667	-33.89041667	694	146	128	58	3128	257	38	219	153	113	186	106	499	50	35	11	139	115	126	118	AT	12	31203
1468	Erica_demissa_Klotzsch_ex_Benth.	Cape	CFR	26.48980556	-33.32828333	691	160	127	59	2861	260	47	213	170	127	196	122	738	81	35	25	226	121	222	128	AT	10	31004
897	Erica_demissa_Klotzsch_ex_Benth.	Cape	CFR	22.15603889	-33.32635833	1757	101	135	57	3556	225	-9	234	130	61	146	55	552	61	36	15	166	117	145	119	AT	12	31203
1482	Erica_densifolia_Willd.	Cape	CFR	22.38570833	-33.87706667	709	145	118	59	2856	246	47	199	152	115	182	109	633	60	42	10	174	142	164	143	AT	12	31203
421	Erica_densifolia_Willd.	Cape	CFR	22.39638889	-33.87972222	785	142	118	59	2851	244	45	199	149	113	179	106	653	62	43	10	179	146	168	148	AT	12	31203
599	Erica_denticulata_L.	Cape	CFR	19.13555556	-33.64111111	1169	119	115	55	3386	233	26	207	84	162	162	77	811	128	24	59	365	79	79	361	AT	12	31203
298	Erica_denticulata_L.	Cape	CFR	19.15777778	-33.8975	1052	124	107	55	3135	231	38	193	93	164	164	85	906	141	29	58	399	90	90	395	AT	12	31203
498	Erica_denticulata_L.	Cape	CFR	19.16666667	-33.89805556	915	131	109	55	3144	240	45	195	100	172	172	93	932	147	28	59	415	89	89	411	AT	12	31203
727	Erica_depressa_L.	Cape	CFR	18.40138889	-33.97	884	130	84	52	2710	218	58	160	105	165	165	97	1032	154	33	56	457	103	103	444	AT	12	31203
843	Erica_depressa_L.	Cape	CFR	18.405075	-34.00438056	443	157	91	55	2667	244	79	165	131	191	191	123	1052	161	32	56	468	104	104	455	AT	12	31203
1196	Erica_depressa_L.	Cape	CFR	19.10083611	-34.12808333	1065	120	95	54	2862	218	43	175	93	157	157	85	953	144	33	54	407	102	102	402	AT	12	31203
362	Erica_desmantha_Benth.	Cape	CFR	19.00305556	-34.00611111	963	127	99	54	2978	230	47	183	99	166	166	91	1000	156	32	57	440	99	99	432	AT	12	31203
383	Erica_dianthifolia_Salisb.	Cape	CFR	20.44611111	-33.97611111	1146	124	128	56	3516	243	17	226	78	167	167	78	499	59	26	23	157	86	86	157	AT	12	31203
77	Erica_diaphana_Spreng.	Cape	CFR	24.26736111	-33.96219444	514	149	104	57	2534	237	57	180	130	122	182	117	903	92	62	12	263	201	216	217	AT	12	31203
518	Erica_discolor_Andrews	Cape	CFR	20.07416667	-33.78277778	801	147	137	55	3987	276	29	247	95	196	196	95	392	50	16	34	138	55	55	138	AT	12	31203
52	Erica_discolor_Andrews	Cape	CFR	21.96052778	-34.17941667	167	170	106	58	2484	257	75	182	149	201	202	139	454	49	31	15	134	94	96	117	AT	12	31202
1480	Erica_discolor_Andrews_var._'hebecalyx'	Cape	CFR	23.0546	-33.72481389	959	142	113	57	2965	243	46	197	168	110	179	103	758	74	46	12	209	155	208	165	AT	12	31202
79	Erica_discolor_Andrews_var._'hebecalyx'	Cape	CFR	23.15580556	-33.75827778	1196	130	113	57	2978	231	35	196	156	97	167	91	788	77	47	13	220	159	219	169	AT	12	31203
85	Erica_discolor_Andrews_var._'hebecalyx'	Cape	CFR	22.44638889	-33.84777778	598	150	118	58	2898	251	50	201	158	120	187	113	622	60	40	10	171	139	162	139	AT	12	31203
1617	Erica_discolor_Andrews_var._'hebecalyx'	Cape	CFR	22.32115	-33.87582222	703	145	120	58	2947	249	44	205	153	115	183	108	603	58	40	11	167	135	156	137	AT	12	31203
1481	Erica_discolor_Andrews_var._'hebecalyx'	Cape	CFR	22.38570833	-33.87706667	709	145	118	59	2856	246	47	199	152	115	182	109	633	60	42	10	174	142	164	143	AT	12	31203
315	Erica_discolor_Andrews_var._'speciosa'	Cape	CFR	20.465	-33.30416667	1100	139	153	55	4468	281	5	276	145	194	194	80	237	26	10	26	76	39	39	71	AT	12	31203
411	Erica_discolor_Andrews_var._'speciosa'	Cape	CFR	22.04083333	-33.32888889	1393	119	141	57	3664	247	2	245	148	77	165	71	444	50	29	15	135	95	114	95	AT	12	31203
1543	Erica_discolor_Andrews_var._'speciosa'	Cape	CFR	22.38570833	-33.87706667	709	145	118	59	2856	246	47	199	152	115	182	109	633	60	42	10	174	142	164	143	AT	12	31203
54	Erica_discolor_Andrews_var._'speciosa'	Cape	CFR	23.03866667	-33.99030556	118	167	100	55	2669	252	73	179	146	200	200	132	811	82	57	11	233	181	181	205	AT	1	30115
368	Erica_discolor_Andrews_var._'speciosa'	Cape	CFR	20.45583333	-33.99305556	264	176	136	54	3946	301	50	251	180	213	224	124	523	61	30	20	155	102	105	143	AT	12	31203
1654	Erica_dispar_(N.E.Br.)_E.G.H.Oliv.	Cape	CFR	21.73435	-34.23333333	125	172	112	58	2658	263	70	193	150	205	206	139	450	48	28	17	131	91	92	120	AT	12	31202
1611	Erica_dispar_(N.E.Br.)_E.G.H.Oliv.	Cape	CFR	21.22302778	-34.26079167	120	173	124	56	3160	277	58	219	157	201	212	132	497	61	27	21	144	98	101	135	AT	12	31202
528	Erica_distorta_Bartl.	Cape	CFR	19.07527778	-33.69805556	977	130	114	55	3396	243	37	206	95	173	173	88	907	145	26	62	414	82	82	409	AT	12	31203
634	Erica_distorta_Bartl.	Cape	CFR	19.09166667	-33.74361111	968	129	113	55	3308	242	39	203	96	172	172	89	919	146	27	61	416	85	85	411	AT	12	31203
723	Erica_distorta_Bartl.	Cape	CFR	18.395	-33.96611111	437	157	93	55	2695	245	77	168	130	191	191	123	1061	162	33	56	473	106	106	459	AT	12	31203
738	Erica_distorta_Bartl.	Cape	CFR	18.41888889	-33.98083333	648	145	88	53	2723	233	69	164	119	179	179	110	1034	156	32	56	461	101	101	446	AT	12	31203
251	Erica_distorta_Bartl.	Cape	CFR	19.23936944	-34.32579722	468	144	93	53	2785	235	62	173	109	179	179	109	820	117	31	49	337	93	98	337	AT	12	31203
2146	Erica_dolfiana_E.G.H.Oliv.	Cape	CFR	22.68543056	-33.41741944	1870	97	127	57	3407	215	-7	222	124	58	140	52	672	72	41	16	200	135	183	139	AT	12	31203
597	Erica_doliiformis_Salisb.	Cape	CFR	19.1325	-33.64083333	1484	102	110	55	3267	211	14	197	69	143	143	61	787	119	26	54	339	88	88	336	AT	12	31203
510	Erica_doliiformis_Salisb.	Cape	CFR	19.16555556	-33.88138889	1108	121	107	55	3143	228	35	193	90	161	161	82	885	137	29	57	389	89	89	386	AT	12	31203
1573	Erica_dregei_E.G.H.Oliv.	Cape	CFR	18.56181111	-32.68825278	230	170	132	56	3639	293	61	232	130	214	214	123	364	61	9	61	169	31	34	169	AT	12	31203
1762	Erica_duthieae_L.Bolus	Cape	CFR	19.04777778	-33.87481944	196	170	125	53	3852	293	60	233	128	217	218	121	912	148	21	62	423	73	79	414	AT	12	31202
1220	Erica_eburnea_T.M.Salter	Cape	CFR	18.39365833	-34.26175556	66	162	77	54	2284	236	94	142	134	192	192	134	689	118	17	60	322	63	63	322	AT	12	31203
1222	Erica_eburnea_T.M.Salter	Cape	CFR	18.39493889	-34.26259167	66	162	77	54	2284	236	94	142	134	192	192	134	689	118	17	60	322	63	63	322	AT	12	31203
1210	Erica_eburnea_T.M.Salter	Cape	CFR	18.43135	-34.3111	107	161	73	54	2217	231	96	135	133	189	189	133	626	108	15	59	291	57	57	291	AT	12	31203
878	Erica_embothriifolia_Salisb.	Cape	CFR	19.50493889	-33.96896389	1521	99	107	56	3096	205	14	191	61	138	138	61	748	106	30	45	298	99	99	298	AT	12	31203
499	Erica_equisetifolia_Salisb.	Cape	CFR	19.16666667	-33.89805556	915	131	109	55	3144	240	45	195	100	172	172	93	932	147	28	59	415	89	89	411	AT	12	31203
494	Erica_equisetifolia_Salisb.	Cape	CFR	19.16305556	-33.9025	737	141	111	56	3170	251	53	198	109	182	182	102	986	157	28	60	443	91	91	439	AT	12	31203
476	Erica_equisetifolia_Salisb.	Cape	CFR	18.96611111	-34.01277778	1034	123	97	53	2965	224	44	180	95	162	162	87	997	154	33	56	436	101	101	428	AT	12	31203
619	Erica_equisetifolia_Salisb.	Cape	CFR	18.88527778	-34.29083333	292	152	86	50	3055	243	73	170	120	191	191	114	864	134	23	55	373	84	84	360	AT	12	31203
629	Erica_equisetifolia_Salisb.	Cape	CFR	18.82972222	-34.36722222	13	163	81	52	2685	243	88	155	130	198	198	130	600	94	15	55	264	57	57	264	AT	12	31203
486	Erica_equisetifolia_Salisb.	Cape	CFR	19.39083333	-34.55525	93	160	76	53	2271	231	88	143	131	188	188	131	557	77	22	42	220	68	68	220	AT	12	31202
662	Erica_erasmia_Dulfer	Cape	CFR	19.41361111	-33.42805556	620	151	139	53	4181	290	31	259	99	203	205	99	694	113	15	65	328	58	59	328	AT	12	31203
1685	Erica_eremioides_(MacOwan)_E.G.H.Oliv._ssp._eremioides	Cape	CFR	19.14566667	-32.35683611	1523	112	136	56	3876	243	3	240	70	160	160	63	479	74	14	53	208	55	55	206	AT	12	31203
333	Erica_eremioides_(MacOwan)_E.G.H.Oliv._ssp._eremioides	Cape	CFR	19.07	-32.91055556	485	162	141	53	4352	303	39	264	114	217	217	107	556	93	10	65	264	47	47	262	AT	12	31203
552	Erica_eremioides_(MacOwan)_E.G.H.Oliv._ssp._eremioides	Cape	CFR	19.65555556	-33.36861111	1785	91	126	56	3595	213	-9	222	53	136	136	45	550	75	21	43	215	78	78	215	AT	12	31203
2106	Erica_eremioides_(MacOwan)_E.G.H.Oliv._ssp._pubescens_(E.G.H.Oliv.)_E.G.H.Oliv.	Cape	CFR	19.43708333	-33.05645556	1312	117	139	54	4150	255	0	255	72	168	169	65	412	69	8	60	190	45	46	182	AT	12	31203
719	Erica_ericoides_(L.)_E.G.H.Oliv.	Cape	CFR	18.39472222	-33.96305556	437	157	93	55	2695	245	77	168	130	191	191	123	1061	162	33	56	473	106	106	459	AT	12	31203
721	Erica_ericoides_(L.)_E.G.H.Oliv.	Cape	CFR	18.39444444	-33.96583333	437	157	93	55	2695	245	77	168	130	191	191	123	1061	162	33	56	473	106	106	459	AT	12	31203
1240	Erica_ericoides_(L.)_E.G.H.Oliv.	Cape	CFR	18.41995278	-34.31098056	84	161	73	53	2234	232	96	136	134	190	190	134	631	109	15	60	294	57	57	294	AT	12	31203
694	Erica_erinus_(Klotzsch_ex_Benth.)_E.G.H.Oliv.	Cape	CFR	19.56555556	-34.44416667	207	159	92	53	2738	245	73	172	123	192	192	123	555	71	24	37	209	74	74	209	AT	12	31203
862	Erica_eriocephala_Lam.	Cape	CFR	19.515775	-33.92462778	537	152	123	56	3366	266	50	216	108	193	193	108	655	99	21	53	281	70	70	281	AT	12	31203
893	Erica_eriocephala_Lam.	Cape	CFR	19.01617778	-34.31438333	538	142	87	52	2837	233	67	166	114	179	179	108	936	141	31	53	398	99	99	390	AT	12	31203
2147	Erica_esterhuyseniae_Compton	Cape	CFR	22.68543056	-33.41741944	1870	97	127	57	3407	215	-7	222	124	58	140	52	672	72	41	16	200	135	183	139	AT	12	31203
1712	Erica_eustacei_L.Bolus	Cape	CFR	20.15816667	-33.19583889	941	151	153	54	4701	298	15	283	121	209	209	89	190	25	5	37	68	27	27	61	AT	13	31322
733	Erica_exleeana_E.G.H.Oliv.	Cape	CFR	18.43361111	-34.10666667	349	159	88	55	2648	243	83	160	133	193	193	126	988	155	28	57	441	96	96	432	AT	12	31203
250	Erica_exleeana_E.G.H.Oliv.	Cape	CFR	19.23936944	-34.32579722	468	144	93	53	2785	235	62	173	109	179	179	109	820	117	31	49	337	93	98	337	AT	12	31203
396	Erica_fascicularis_L.f._ssp._fascicularis	Cape	CFR	19.15694444	-34.19166667	395	147	101	53	3102	248	58	190	108	186	186	108	905	134	30	53	385	94	94	385	AT	12	31203
609	Erica_fascicularis_L.f._ssp._fascicularis	Cape	CFR	18.95333333	-34.33138889	242	151	86	51	2927	240	72	168	121	189	189	115	811	118	23	54	345	80	80	343	AT	12	31203
355	Erica_fastigiata_L.	Cape	CFR	19.01111111	-34.00138889	1252	111	96	53	2959	211	33	178	83	149	149	75	950	143	33	53	407	103	103	402	AT	12	31203
467	Erica_fastigiata_L.	Cape	CFR	19	-34.01222222	1098	120	97	54	2941	220	41	179	91	158	158	84	974	149	33	55	423	101	101	417	AT	12	31203
885	Erica_fastigiata_L.	Cape	CFR	19.01510278	-34.31184444	538	142	87	52	2837	233	67	166	114	179	179	108	936	141	31	53	398	99	99	390	AT	12	31203
615	Erica_fastigiata_L.	Cape	CFR	18.9025	-34.31472222	484	145	84	51	2874	235	72	163	117	182	182	111	931	144	28	55	401	95	98	386	AT	12	31203
630	Erica_fastigiata_L.	Cape	CFR	18.82972222	-34.36722222	13	163	81	52	2685	243	88	155	130	198	198	130	600	94	15	55	264	57	57	264	AT	12	31203
463	Erica_fausta_Salisb.	Cape	CFR	18.9825	-33.99638889	500	152	108	53	3304	265	62	203	120	197	197	112	1067	167	32	59	476	100	100	464	AT	12	31203
346	Erica_fausta_Salisb.	Cape	CFR	18.99	-33.99944444	586	148	106	53	3215	258	61	197	117	191	191	109	1064	168	32	59	476	99	99	464	AT	12	31203
345	Erica_fausta_Salisb.	Cape	CFR	18.99	-33.99944444	586	148	106	53	3215	258	61	197	117	191	191	109	1064	168	32	59	476	99	99	464	AT	12	31203
1594	Erica_filamentosa_Andrews	Cape	CFR	20.45508333	-34.04877778	150	182	133	54	3869	304	58	246	187	218	229	132	576	67	33	19	171	114	138	153	AT	12	31202
705	Erica_filipendula_Benth._ssp._filipendula	Cape	CFR	19.6275	-34.66472222	204	157	76	52	2401	230	85	145	126	187	187	126	562	73	24	39	213	73	73	213	AT	12	31203
700	Erica_filipendula_Benth._ssp._filipendula	Cape	CFR	19.61027778	-34.7	127	160	71	51	2308	229	90	139	130	188	188	130	545	73	22	39	208	69	69	185	AT	12	31203
711	Erica_filipendula_Benth._ssp._parva_E.G.H.Oliv._&_I.M.Oliv.	Cape	CFR	19.76722222	-34.72138889	48	165	72	50	2450	237	94	143	135	196	196	135	511	68	20	39	192	64	64	192	AT	12	31202
406	Erica_fimbriata_Andrews	Cape	CFR	22.04305556	-33.32861111	1212	128	143	57	3690	257	8	249	157	80	175	80	405	46	26	16	125	86	104	86	AT	12	31203
1616	Erica_fimbriata_Andrews	Cape	CFR	22.32025556	-33.89454444	1267	118	118	60	2847	221	25	196	143	89	155	83	714	68	49	10	194	159	186	165	AT	12	31203
640	Erica_flacca_E.Mey._ex_Benth.	Cape	CFR	19.43888889	-33.44388889	1105	126	131	54	3882	256	16	240	84	174	175	77	528	84	13	60	241	53	54	239	AT	12	31203
2155	Erica_flexistyla_E.G.H.Oliv.	Cape	CFR	19.72496944	-34.69195	102	162	74	51	2424	234	90	144	132	192	192	132	525	69	22	38	197	68	68	197	AT	12	31202
270	Erica_flexistyla_E.G.H.Oliv.	Cape	CFR	19.725	-34.69194444	95	163	74	51	2429	235	92	143	132	193	193	132	523	69	21	38	197	67	74	197	AT	12	31202
866	Erica_floccifera_Zahlbr.	Cape	CFR	19.51795556	-33.94877778	993	128	115	56	3221	240	37	203	88	169	169	88	705	107	26	52	297	81	81	297	AT	12	31203
1242	Erica_fontana_L.Bolus	Cape	CFR	18.41765833	-34.31044444	84	161	73	53	2234	232	96	136	134	190	190	134	631	109	15	60	294	57	57	294	AT	12	31203
1241	Erica_fontana_L.Bolus	Cape	CFR	18.41765833	-34.31044444	84	161	73	53	2234	232	96	136	134	190	190	134	631	109	15	60	294	57	57	294	AT	12	31203
1663	Erica_garciae_E.G.H.Oliv.	Cape	CFR	21.22336667	-33.95425	517	154	140	58	3353	271	33	238	161	184	196	111	439	51	28	16	125	93	99	111	AT	12	31203
88	Erica_gibbosa_Klotzsch_ex_Benth.	Cape	CFR	23.15580556	-33.75827778	1196	130	113	57	2978	231	35	196	156	97	167	91	788	77	47	13	220	159	219	169	AT	12	31203
1484	Erica_gibbosa/scabriuscula	Cape	CFR	22.38570833	-33.87706667	709	145	118	59	2856	246	47	199	152	115	182	109	633	60	42	10	174	142	164	143	AT	12	31203
274	Erica_glabella_Thunb._ssp._laevis_E.G.H.Oliv.	Cape	CFR	19.57944444	-34.67194444	118	160	73	52	2314	230	90	140	131	189	189	131	543	73	22	39	208	69	69	208	AT	12	31203
321	Erica_glandulipila_Compton	Cape	CFR	20.46555556	-33.30277778	1100	139	153	55	4468	281	5	276	145	194	194	80	237	26	10	26	76	39	39	71	AT	12	31203
1472	Erica_glandulosa_Thunb._ssp._glandulosa	Cape	CFR	25.40320833	-33.94692222	219	170	105	57	2578	253	71	182	150	201	203	137	557	60	37	16	165	117	126	129	AT	12	31201
855	Erica_glandulosa_Thunb._ssp._glandulosa	Cape	CFR	24.85141667	-34.03694444	81	169	86	55	2268	241	86	155	150	198	198	141	640	70	37	18	198	118	131	180	AT	12	31202
1493	Erica_glandulosa_Thunb._ssp._glandulosa	Cape	CFR	22.281325	-34.04353889	76	171	102	58	2442	253	78	175	149	148	203	141	520	54	36	11	147	119	125	123	AT	12	31202
857	Erica_glauca_Andrews_ssp._elegans	Cape	CFR	19.15698333	-33.63551667	1207	117	115	55	3389	231	24	207	82	160	160	75	794	125	23	59	356	78	78	352	AT	12	31203
596	Erica_glauca_Andrews_ssp._elegans	Cape	CFR	19.13277778	-33.64	1484	102	110	55	3267	211	14	197	69	143	143	61	787	119	26	54	339	88	88	336	AT	12	31203
648	Erica_glauca_Andrews_ssp._glauca	Cape	CFR	19.43527778	-33.46333333	1449	107	125	55	3623	230	6	224	68	152	153	61	573	87	17	54	247	68	68	245	AT	12	31203
830	Erica_globiceps_(N.E.Br.)_E.G.H.Oliv._ssp._consors_(N.E.Br.)_E.G.H.Oliv.	Cape	CFR	19.45196944	-34.39506944	569	141	94	54	2720	231	60	171	106	175	175	106	732	101	30	43	288	93	96	288	AT	12	31203
867	Erica_globiceps_(N.E.Br.)_E.G.H.Oliv._ssp._gracilis_(Benth.)_E.G.H.Oliv.	Cape	CFR	19.51914722	-33.9576	1088	123	113	56	3221	234	34	200	83	164	164	83	709	106	27	50	295	84	84	295	AT	12	31203
1020	Erica_glomiflora_Salisb.	Cape	CFR	22.01619167	-33.86666944	730	144	129	58	3122	255	36	219	151	111	184	105	498	50	35	11	139	114	126	117	AT	12	31203
1661	Erica_glomiflora_Salisb.	Cape	CFR	21.75528333	-33.94	493	155	132	58	3065	266	42	224	162	193	194	116	420	44	29	12	115	93	100	103	AT	12	31203
637	Erica_glutinosa_P.J.Bergius	Cape	CFR	19.08527778	-33.74833333	1077	123	111	55	3249	234	35	199	91	165	165	83	893	141	27	60	402	85	85	397	AT	12	31203
501	Erica_glutinosa_P.J.Bergius	Cape	CFR	19.17388889	-33.89305556	915	131	109	55	3144	240	45	195	100	172	172	93	932	147	28	59	415	89	89	411	AT	12	31203
311	Erica_gnaphaloides_L.	Cape	CFR	18.58694444	-33.52027778	106	168	119	55	3336	279	66	213	131	207	208	123	468	74	11	58	213	43	45	210	AT	12	31202
1223	Erica_gnaphaloides_L.	Cape	CFR	18.39493889	-34.26259167	66	162	77	54	2284	236	94	142	134	192	192	134	689	118	17	60	322	63	63	322	AT	12	31203
653	Erica_goatcheriana_L.Bolus_var._goatcheriana	Cape	CFR	19.44277778	-33.47055556	1720	92	120	56	3466	209	-3	212	56	136	136	49	628	90	22	47	256	82	82	255	AT	12	31203
870	Erica_goatcheriana_L.Bolus_var._petrensis	Cape	CFR	19.52201389	-33.95885	1201	116	112	56	3177	227	28	199	77	156	157	77	711	105	27	49	294	86	88	294	AT	12	31203
2154	Erica_gracilipes_Guthrie_&_Bolus	Cape	CFR	20.01848056	-34.818575	10	170	66	48	2510	240	103	137	146	202	202	139	517	69	17	41	196	64	67	189	AT	12	31202
70	Erica_gracilis_J.C.Wendl.	Cape	CFR	24.08672222	-33.99122222	247	156	102	57	2455	241	65	176	137	179	188	125	1074	116	75	14	318	240	244	273	AT	1	30115
1475	Erica_gracilis_J.C.Wendl.	Cape	CFR	24.71429167	-33.995475	256	159	94	56	2346	237	72	165	141	189	189	130	710	75	46	15	214	144	158	184	AT	12	31202
1476	Erica_gracilis_J.C.Wendl.	Cape	CFR	24.5482	-34.00193889	206	161	93	56	2338	238	74	164	143	191	191	132	770	82	51	14	231	158	171	203	AT	12	31202
87	Erica_gracilis_J.C.Wendl.	Cape	CFR	22.44638889	-33.84777778	598	150	118	58	2898	251	50	201	158	120	187	113	622	60	40	10	171	139	162	139	AT	12	31203
1490	Erica_gracilis_J.C.Wendl.	Cape	CFR	22.40997778	-33.91891944	400	157	111	58	2687	249	60	189	165	129	191	123	654	64	40	12	180	142	174	142	AT	12	31203
53	Erica_gracilis_J.C.Wendl.	Cape	CFR	22.52222222	-33.96758333	197	164	97	61	2213	242	83	159	173	138	193	137	786	76	46	13	216	164	212	185	AT	1	30115
1665	Erica_grata_Guthrie_&_Bolus	Cape	CFR	21.22336667	-33.95425	517	154	140	58	3353	271	33	238	161	184	196	111	439	51	28	16	125	93	99	111	AT	12	31203
666	Erica_grata_Guthrie_&_Bolus	Cape	CFR	20.82083333	-33.97305556	563	156	138	56	3670	278	34	244	162	190	201	108	463	54	28	18	135	93	93	124	AT	12	31203
252	Erica_greyi_Guthrie_&_Bolus	Cape	CFR	19.19944444	-32.94527778	776	147	141	53	4375	288	23	265	98	200	201	91	525	89	9	68	256	45	47	249	AT	12	31203
1570	Erica_grisbrookii_Guthrie_&_Bolus	Cape	CFR	19.89115556	-34.52999444	559	144	94	54	2837	234	61	173	109	180	180	109	627	80	30	33	223	93	100	223	AT	12	31203
2233	Erica_guthriei_Bolus	Cape	CFR	18.75998333	-32.785925	731	150	123	55	3680	269	49	220	103	195	195	103	642	110	16	64	303	58	58	303	AT	12	31203
626	Erica_gysbertii_Guthrie_&_Bolus	Cape	CFR	18.82888889	-34.36583333	316	151	79	50	2818	236	80	156	123	187	187	117	796	120	22	55	344	80	84	332	AT	12	31203
659	Erica_haemastoma_J.C.Wendl.	Cape	CFR	19.44305556	-33.47138889	1720	92	120	56	3466	209	-3	212	56	136	136	49	628	90	22	47	256	82	82	255	AT	12	31203
2113	Erica_haemastoma_J.C.Wendl.	Cape	CFR	19.89933333	-34.04194444	929	133	120	56	3394	247	34	213	89	175	175	89	563	77	25	39	211	78	84	211	AT	12	31203
1688	Erica_haematocodon_T.M.Salter	Cape	CFR	18.39422222	-34.06066667	512	152	85	54	2592	235	78	157	127	185	185	119	1021	156	31	56	454	101	101	440	AT	12	31203
1230	Erica_haematocodon_T.M.Salter	Cape	CFR	18.38073333	-34.06862222	591	147	83	53	2598	230	75	155	122	180	180	114	1013	154	31	56	450	100	100	436	AT	12	31203
1206	Erica_haematocodon_T.M.Salter	Cape	CFR	18.44876667	-34.21425	442	152	78	53	2455	230	84	146	129	184	184	122	889	139	25	56	395	86	86	386	AT	12	31203
1209	Erica_halicacaba_L.	Cape	CFR	18.45239444	-34.217225	424	153	78	53	2426	230	85	145	130	184	184	123	872	137	24	56	388	84	84	379	AT	12	31203
1649	Erica_hansfordii_E.G.H.Oliv.	Cape	CFR	19.19748333	-33.60123333	281	171	135	54	4064	301	51	250	118	221	221	118	748	122	17	63	349	61	61	349	AT	12	31203
1238	Erica_heleogena_T.M.Salter	Cape	CFR	18.43949444	-34.21638333	309	157	79	54	2416	234	89	145	134	188	188	127	826	133	22	57	369	79	79	366	AT	12	31203
1012	Erica_heleophila_Guthrie_&_Bolus	Cape	CFR	22.13544722	-33.33183611	1457	117	138	57	3619	243	1	242	145	75	162	69	476	54	30	16	146	100	124	100	AT	12	31203
2143	Erica_heleophila_Guthrie_&_Bolus	Cape	CFR	22.00465556	-33.34389167	1362	120	141	57	3652	248	3	245	149	73	166	73	440	49	29	15	134	94	114	94	AT	12	31203
831	Erica_hendricksei_H.A.Baker	Cape	CFR	19.47585833	-34.38035	275	156	97	54	2773	245	66	179	119	189	189	119	596	78	25	40	228	77	77	228	AT	12	31203
249	Erica_hermani_E.G.H.Oliv.	Cape	CFR	19.22416667	-34.33861111	600	139	91	54	2741	230	62	168	105	174	174	105	865	124	32	50	356	99	100	356	AT	12	31203
861	Erica_hibbertii_Andrews	Cape	CFR	19.16720278	-33.968575	363	157	117	54	3428	271	55	216	113	199	200	113	917	137	28	58	407	87	89	407	AT	12	31203
2070	Erica_hirta_Thunb.	Cape	CFR	18.95506944	-33.988775	315	160	114	53	3489	276	63	213	124	204	206	117	1029	155	27	59	460	90	95	451	AT	12	31203
742	Erica_hirtiflora_Curtis	Cape	CFR	18.42055556	-33.98333333	648	145	88	53	2723	233	69	164	119	179	179	110	1034	156	32	56	461	101	101	446	AT	12	31203
413	Erica_hispidula_L.	Cape	CFR	22.04666667	-33.35111111	1525	112	138	57	3597	237	-2	239	141	71	157	65	489	54	32	15	147	105	126	105	AT	12	31203
586	Erica_hispidula_L.	Cape	CFR	19.11583333	-33.61472222	595	152	126	54	3715	276	46	230	112	199	199	105	966	152	24	64	452	79	79	449	AT	12	31203
587	Erica_hispidula_L.	Cape	CFR	19.11777778	-33.615	772	141	123	55	3597	262	41	221	104	187	187	97	929	149	25	64	433	78	78	429	AT	12	31203
601	Erica_hispidula_L.	Cape	CFR	19.13694444	-33.62611111	1038	126	117	55	3455	242	31	211	90	170	170	83	837	134	23	61	382	77	77	377	AT	12	31203
598	Erica_hispidula_L.	Cape	CFR	19.135	-33.64111111	1169	119	115	55	3386	233	26	207	84	162	162	77	811	128	24	59	365	79	79	361	AT	12	31203
81	Erica_hispidula_L.	Cape	CFR	23.15580556	-33.75827778	1196	130	113	57	2978	231	35	196	156	97	167	91	788	77	47	13	220	159	219	169	AT	12	31203
369	Erica_hispidula_L.	Cape	CFR	20.45583333	-33.99305556	264	176	136	54	3946	301	50	251	180	213	224	124	523	61	30	20	155	102	105	143	AT	12	31203
349	Erica_hispidula_L.	Cape	CFR	18.99	-33.99944444	586	148	106	53	3215	258	61	197	117	191	191	109	1064	168	32	59	476	99	99	464	AT	12	31203
343	Erica_hispidula_L.	Cape	CFR	18.99	-33.99944444	586	148	106	53	3215	258	61	197	117	191	191	109	1064	168	32	59	476	99	99	464	AT	12	31203
363	Erica_hispidula_L.	Cape	CFR	19.00305556	-34.00611111	963	127	99	54	2978	230	47	183	99	166	166	91	1000	156	32	57	440	99	99	432	AT	12	31203
810	Erica_hispidula_L.	Cape	CFR	19.66253611	-34.03771667	763	140	117	56	3257	251	44	207	98	180	180	98	634	93	25	47	256	80	80	256	AT	12	31203
1736	Erica_hispidula_L.	Cape	CFR	19.04275833	-34.05799444	724	139	101	54	3050	244	57	187	109	179	179	102	1028	162	32	58	454	99	99	445	AT	12	31203
888	Erica_holosericea_Salisb.	Cape	CFR	19.018925	-34.314775	537	142	87	51	2856	234	66	168	114	179	179	107	936	141	31	53	398	99	101	390	AT	12	31203
416	Erica_humifusa_Hibbert_ex_Salisb.	Cape	CFR	22.05777778	-33.35694444	1627	107	137	57	3595	232	-6	238	136	66	152	60	515	57	34	15	155	111	133	112	AT	12	31203
644	Erica_humifusa_Hibbert_ex_Salisb.	Cape	CFR	19.43555556	-33.44861111	1105	126	131	54	3882	256	16	240	84	174	175	77	528	84	13	60	241	53	54	239	AT	12	31203
2224	Erica_imbricata_L.	Cape	CFR	18.50043333	-32.66968056	498	157	123	57	3355	272	59	213	113	197	198	113	478	81	12	63	223	41	45	223	AT	12	31203
2230	Erica_imbricata_L.	Cape	CFR	18.57529167	-32.72650556	715	148	118	57	3380	261	54	207	104	189	189	104	611	104	16	63	286	55	55	286	AT	12	31203
2145	Erica_imbricata_L.	Cape	CFR	21.97874167	-33.34583889	1443	116	140	57	3630	243	0	243	145	75	162	69	456	51	30	15	138	98	117	98	AT	12	31203
312	Erica_imbricata_L.	Cape	CFR	18.58694444	-33.52027778	106	168	119	55	3336	279	66	213	131	207	208	123	468	74	11	58	213	43	45	210	AT	12	31202
488	Erica_imbricata_L.	Cape	CFR	18.94027778	-33.74361111	506	158	120	54	3607	280	58	222	122	206	206	114	1014	158	27	62	468	87	87	457	AT	12	31202
2090	Erica_imbricata_L.	Cape	CFR	18.53736111	-33.75169444	66	166	113	55	3196	271	68	203	132	204	205	124	620	102	17	60	285	57	60	282	AT	12	31202
2192	Erica_imbricata_L.	Cape	CFR	19.06911389	-33.75243333	562	154	121	55	3525	274	54	220	117	200	200	110	1007	158	26	63	465	85	85	460	AT	12	31203
2195	Erica_imbricata_L.	Cape	CFR	21.72115556	-33.90944444	302	166	134	58	3138	277	49	228	143	205	206	126	363	39	24	14	100	79	85	89	AT	12	31203
2190	Erica_imbricata_L.	Cape	CFR	18.887075	-33.94256667	250	163	117	54	3464	279	65	214	127	207	208	120	948	147	23	60	429	79	84	419	AT	12	31203
2240	Erica_imbricata_L.	Cape	CFR	19.17486667	-33.97376111	363	157	117	54	3428	271	55	216	113	199	200	113	917	137	28	58	407	87	89	407	AT	12	31203
2239	Erica_imbricata_L.	Cape	CFR	19.17486667	-33.97376111	363	157	117	54	3428	271	55	216	113	199	200	113	917	137	28	58	407	87	89	407	AT	12	31203
2238	Erica_imbricata_L.	Cape	CFR	19.17539444	-33.97406944	560	149	111	55	3162	259	59	200	117	190	190	110	984	153	28	59	437	92	92	436	AT	12	31203
2237	Erica_imbricata_L.	Cape	CFR	19.17358333	-33.97462222	363	157	117	54	3428	271	55	216	113	199	200	113	917	137	28	58	407	87	89	407	AT	12	31203
2200	Erica_imbricata_L.	Cape	CFR	19.59723056	-34.03068333	577	149	119	56	3314	260	48	212	106	189	190	106	629	92	23	47	257	77	77	257	AT	12	31202
2241	Erica_imbricata_L.	Cape	CFR	19.05689722	-34.084	504	148	104	53	3199	254	60	194	115	189	189	109	1028	159	33	58	451	101	102	444	AT	12	31203
2215	Erica_imbricata_L.	Cape	CFR	18.43351667	-34.09342222	457	155	86	54	2613	238	81	157	129	188	188	122	999	154	29	56	445	98	98	432	AT	12	31203
2216	Erica_imbricata_L.	Cape	CFR	18.43486111	-34.09383056	457	155	86	54	2613	238	81	157	129	188	188	122	999	154	29	56	445	98	98	432	AT	12	31203
2111	Erica_imbricata_L.	Cape	CFR	18.43913056	-34.11680278	276	160	88	54	2650	245	83	162	135	194	194	127	965	153	27	57	431	93	93	427	AT	12	31203
2223	Erica_imbricata_L.	Cape	CFR	18.39690278	-34.17264167	224	160	83	54	2465	239	87	152	129	191	191	129	889	145	24	58	401	85	85	401	AT	12	31203
1495	Erica_imbricata_L.	Cape	CFR	22.05665	-34.18368333	175	169	101	58	2422	251	77	174	147	200	201	140	474	51	32	14	140	99	102	122	AT	12	31202
393	Erica_imbricata_L.	Cape	CFR	19.15694444	-34.19166667	395	147	101	53	3102	248	58	190	108	186	186	108	905	134	30	53	385	94	94	385	AT	12	31203
392	Erica_imbricata_L.	Cape	CFR	19.15694444	-34.19166667	395	147	101	53	3102	248	58	190	108	186	186	108	905	134	30	53	385	94	94	385	AT	12	31203
2222	Erica_imbricata_L.	Cape	CFR	18.39123611	-34.23967222	16	164	80	54	2374	239	92	147	134	193	194	134	695	120	17	62	328	62	63	328	AT	12	31203
2218	Erica_imbricata_L.	Cape	CFR	18.45918611	-34.26265	137	161	77	53	2360	236	93	143	132	191	191	132	668	114	16	59	308	61	61	308	AT	12	31203
2219	Erica_imbricata_L.	Cape	CFR	18.45830833	-34.30271389	169	159	73	54	2239	230	96	134	132	188	188	132	620	106	15	59	285	57	57	285	AT	12	31203
2213	Erica_imbricata_L.	Cape	CFR	18.87223056	-34.35203333	43	161	83	51	2745	243	83	160	127	196	196	127	635	98	17	56	276	61	61	276	AT	12	31203
2211	Erica_imbricata_L.	Cape	CFR	18.82175833	-34.36088056	11	163	81	51	2683	243	87	156	130	197	197	130	601	95	15	56	265	57	57	265	AT	12	31203
2246	Erica_imbricata_L.	Cape	CFR	19.27405278	-34.38143611	520	142	90	53	2696	231	64	167	108	176	176	108	803	113	31	48	326	94	94	326	AT	12	31203
2178	Erica_imbricata_L.	Cape	CFR	19.67677222	-34.39628889	199	162	99	53	2988	254	69	185	122	198	198	122	522	66	23	34	191	73	73	191	AT	12	31202
2203	Erica_imbricata_L.	Cape	CFR	19.58591389	-34.41113611	104	164	94	53	2844	252	75	177	127	199	199	127	511	65	22	37	192	68	68	192	AT	12	31202
2179	Erica_imbricata_L.	Cape	CFR	19.67053333	-34.41631389	493	147	98	54	2878	239	60	179	110	182	182	110	627	83	29	37	234	87	87	234	AT	12	31203
2121	Erica_imbricata_L.	Cape	CFR	19.65882222	-34.41715556	581	142	97	54	2837	235	58	177	106	177	177	106	661	89	30	38	249	91	95	249	AT	12	31203
2182	Erica_imbricata_L.	Cape	CFR	19.68301111	-34.42195833	606	141	97	54	2859	234	57	177	105	177	177	105	665	89	30	38	250	92	96	250	AT	12	31203
2186	Erica_imbricata_L.	Cape	CFR	19.683625	-34.42278889	609	141	97	54	2865	234	57	177	105	177	177	105	662	89	30	38	248	92	96	248	AT	12	31203
2189	Erica_imbricata_L.	Cape	CFR	19.56663056	-34.44309167	207	159	92	53	2738	245	73	172	123	192	192	123	555	71	24	37	209	74	74	209	AT	12	31203
2208	Erica_imbricata_L.	Cape	CFR	19.58042222	-34.67616389	43	164	72	51	2303	233	94	139	135	192	192	135	522	71	21	40	201	65	65	201	AT	12	31203
2205	Erica_imbricata_L.	Cape	CFR	19.57669444	-34.67866667	43	164	72	51	2303	233	94	139	135	192	192	135	522	71	21	40	201	65	65	201	AT	12	31203
339	Erica_inaequalis_(N.E.Br.)_E.G.H.Oliv.	Cape	CFR	18.76972222	-31.76611111	629	164	150	59	3863	299	45	254	121	210	211	114	307	54	6	65	148	23	27	147	AT	12	31203
327	Erica_inaequalis_(N.E.Br.)_E.G.H.Oliv.	Cape	CFR	19.04333333	-32.90277778	582	157	139	53	4278	295	37	258	109	210	210	102	580	98	11	66	277	49	49	275	AT	12	31203
1640	Erica_incarnata_Thunb.	Cape	CFR	19.38753056	-33.05228333	1041	130	144	52	4454	276	3	273	80	184	186	74	380	71	5	69	190	34	37	176	AT	12	31203
330	Erica_inflata_Thunb.	Cape	CFR	19.07	-32.91055556	485	162	141	53	4352	303	39	264	114	217	217	107	556	93	10	65	264	47	47	262	AT	12	31203
584	Erica_inflata_Thunb.	Cape	CFR	19.05916667	-32.99833333	963	135	131	53	4003	266	23	243	91	184	185	85	613	103	12	66	296	53	55	289	AT	12	31203
1648	Erica_infundibuliformis_Andrews	Cape	CFR	19.25538333	-33.70453333	269	170	133	54	3914	297	52	245	119	218	218	119	683	110	17	62	316	57	57	316	AT	12	31203
1621	Erica_ingeana_E.G.H.Oliv.	Cape	CFR	22.55731389	-33.40001667	838	149	136	56	3599	272	33	239	178	102	193	102	430	48	27	15	127	89	107	89	AT	12	31203
704	Erica_innovans_E.G.H.Oliv.	Cape	CFR	19.58527778	-34.63833333	232	155	77	52	2407	229	83	146	125	185	185	125	577	75	25	38	218	76	76	218	AT	12	31203
2138	Erica_insignis_E.G.H.Oliv.	Cape	CFR	22.03527778	-33.31931667	1336	122	141	57	3683	250	3	247	152	74	168	74	430	49	28	16	132	91	111	91	AT	12	31203
1658	Erica_intermedia_Klotzsch_ex_Benth._ssp._albiflora_E.G.H.Oliv._&_I.M.Oliv.	Cape	CFR	22.02361667	-33.89041667	694	146	128	58	3128	257	38	219	153	113	186	106	499	50	35	11	139	115	126	118	AT	12	31203
698	Erica_interrupta_(N.E.Br.)_E.G.H.Oliv.	Cape	CFR	19.57388889	-34.67472222	38	164	72	51	2284	233	94	139	135	192	192	135	520	71	21	40	201	65	65	178	AT	12	31202
2209	Erica_interrupta_(N.E.Br.)_E.G.H.Oliv.	Cape	CFR	19.58042222	-34.67616389	43	164	72	51	2303	233	94	139	135	192	192	135	522	71	21	40	201	65	65	201	AT	12	31203
356	Erica_intervallaris_Salisb.	Cape	CFR	19.01111111	-34.00138889	1252	111	96	53	2959	211	33	178	83	149	149	75	950	143	33	53	407	103	103	402	AT	12	31203
1739	Erica_intervallaris_Salisb.	Cape	CFR	19.04297778	-34.05841389	612	144	103	54	3091	250	60	190	114	185	185	107	1037	163	32	58	458	100	100	449	AT	12	31203
887	Erica_intervallaris_Salisb.	Cape	CFR	19.01510278	-34.31184444	538	142	87	52	2837	233	67	166	114	179	179	108	936	141	31	53	398	99	99	390	AT	12	31203
2248	Erica_intonsa_L.Bolus	Cape	CFR	18.85105	-34.2191	522	147	88	51	3032	242	70	172	117	186	187	111	992	158	29	56	434	99	101	413	AT	12	31203
1674	Erica_ioniana_E.G.H.Oliv.	Cape	CFR	19.33448056	-34.38376944	651	137	91	54	2678	227	61	166	104	171	171	104	811	115	31	47	327	99	99	327	AT	12	31203
1742	Erica_irregularis_Benth.	Cape	CFR	19.40820556	-34.54273889	160	157	78	53	2339	231	84	147	127	186	186	127	580	79	24	41	227	72	72	227	AT	12	31202
1666	Erica_ixanthera_Benth.	Cape	CFR	21.16753	-33.974	494	156	139	58	3416	273	34	239	162	186	198	111	446	53	28	17	127	93	100	114	AT	12	31203
1730	Erica_jacksoniana_H.A.Baker	Cape	CFR	19.01125278	-34.04706944	989	125	97	54	2958	226	47	179	97	164	164	90	993	153	33	56	433	101	101	426	AT	12	31203
1749	Erica_jacksoniana_H.A.Baker	Cape	CFR	18.99861944	-34.048925	1137	117	95	53	2887	216	40	176	89	155	155	82	974	148	33	54	420	102	102	414	AT	12	31203
864	Erica_jonasiana_E.G.H.Oliv.	Cape	CFR	19.52118889	-33.93421389	973	129	115	56	3235	242	37	205	89	170	170	89	703	107	25	52	297	79	79	297	AT	12	31203
1684	Erica_junonia_Bolus_ssp._minor	Cape	CFR	19.15638611	-32.36286667	1758	99	133	57	3768	226	-6	232	59	146	146	51	521	76	18	47	216	67	67	214	AT	12	31203
553	Erica_junonia_Bolus_ssp._minor	Cape	CFR	19.66	-33.36944444	1861	86	125	57	3525	207	-12	219	49	131	131	42	573	77	23	41	221	83	83	221	AT	12	31203
654	Erica_junonia_Bolus_ssp._minor	Cape	CFR	19.44305556	-33.47138889	1720	92	120	56	3466	209	-3	212	56	136	136	49	628	90	22	47	256	82	82	255	AT	12	31203
2134	Erica_karooica_E.G.H.Oliv.	Cape	CFR	21.53464722	-33.44951389	845	141	153	58	3678	272	12	260	172	100	186	93	300	32	21	14	91	66	72	67	AT	12	31203
2127	Erica_karooica_E.G.H.Oliv.	Cape	CFR	20.24896111	-34.26780278	274	167	117	53	3525	277	58	219	121	210	210	121	540	64	28	23	166	97	109	166	AT	12	31202
2256	Erica_karwyderi_E.G.H.Oliv.	Cape	CFR	18.98435278	-34.24185	207	152	94	51	3130	247	65	182	113	192	192	113	855	126	24	55	366	82	82	366	AT	12	31202
1572	Erica_karwyderi_E.G.H.Oliv.	Cape	CFR	19.1978	-34.35275556	206	154	91	53	2759	241	70	171	118	188	188	118	705	99	24	48	291	77	77	291	AT	12	31203
1751	Erica_krugeri_E.G.H.Oliv.	Cape	CFR	18.98615	-34.04538333	1311	107	94	54	2864	204	31	173	80	144	144	72	957	142	34	53	406	106	106	402	AT	12	31203
496	Erica_labialis_Salisb.	Cape	CFR	19.16333333	-33.90138889	737	141	111	56	3170	251	53	198	109	182	182	102	986	157	28	60	443	91	91	439	AT	12	31203
1740	Erica_labialis_Salisb.	Cape	CFR	19.05120278	-34.10323333	446	149	104	52	3272	256	59	197	115	190	191	108	1020	155	32	57	444	100	103	440	AT	12	31203
405	Erica_labialis_Salisb.	Cape	CFR	19.15694444	-34.19166667	395	147	101	53	3102	248	58	190	108	186	186	108	905	134	30	53	385	94	94	385	AT	12	31203
886	Erica_labialis_Salisb.	Cape	CFR	19.01510278	-34.31184444	538	142	87	52	2837	233	67	166	114	179	179	108	936	141	31	53	398	99	99	390	AT	12	31203
874	Erica_lachnaeifolia_Salisb.	Cape	CFR	19.52873889	-33.96016389	1163	118	112	56	3194	229	30	199	78	158	159	78	708	105	27	49	292	86	87	292	AT	12	31203
1233	Erica_laeta_Bartl.	Cape	CFR	18.42661667	-34.26681667	82	162	77	53	2351	236	93	143	133	192	192	133	665	114	16	60	310	61	61	310	AT	12	31203
1232	Erica_laeta_Bartl.	Cape	CFR	18.42661667	-34.26681667	82	162	77	53	2351	236	93	143	133	192	192	133	665	114	16	60	310	61	61	310	AT	12	31203
1486	Erica_lanata_Andrews	Cape	CFR	22.38570833	-33.87706667	709	145	118	59	2856	246	47	199	152	115	182	109	633	60	42	10	174	142	164	143	AT	12	31203
1627	Erica_lanata_Andrews	Cape	CFR	22.40478611	-33.89493611	653	148	116	58	2822	247	50	197	155	119	184	112	645	61	42	10	177	144	166	145	AT	12	31203
1491	Erica_lanata_Andrews	Cape	CFR	22.40997778	-33.91891944	400	157	111	58	2687	249	60	189	165	129	191	123	654	64	40	12	180	142	174	142	AT	12	31203
834	Erica_lanuginosa_Andrews	Cape	CFR	19.45883333	-34.39973333	588	140	94	54	2722	232	60	172	106	174	174	106	736	102	30	44	290	93	96	290	AT	12	31203
2196	Erica_lasciva_Salisb.	Cape	CFR	21.45807222	-34.18798611	174	170	125	57	3016	273	56	217	148	197	208	131	462	54	27	19	131	95	96	122	AT	12	31202
2183	Erica_lasciva_Salisb.	Cape	CFR	19.683625	-34.42278889	609	141	97	54	2865	234	57	177	105	177	177	105	662	89	30	38	248	92	96	248	AT	12	31203
2188	Erica_lasciva_Salisb.	Cape	CFR	19.56663056	-34.44309167	207	159	92	53	2738	245	73	172	123	192	192	123	555	71	24	37	209	74	74	209	AT	12	31203
693	Erica_lasciva_Salisb.	Cape	CFR	19.56555556	-34.44416667	207	159	92	53	2738	245	73	172	123	192	192	123	555	71	24	37	209	74	74	209	AT	12	31203
645	Erica_lateralis_Willd.	Cape	CFR	19.43555556	-33.44861111	1105	126	131	54	3882	256	16	240	84	174	175	77	528	84	13	60	241	53	54	239	AT	12	31203
642	Erica_lateralis_Willd.	Cape	CFR	19.43555556	-33.44861111	1105	126	131	54	3882	256	16	240	84	174	175	77	528	84	13	60	241	53	54	239	AT	12	31203
585	Erica_lateralis_Willd.	Cape	CFR	19.11583333	-33.61472222	595	152	126	54	3715	276	46	230	112	199	199	105	966	152	24	64	452	79	79	449	AT	12	31203
593	Erica_lateralis_Willd.	Cape	CFR	19.13638889	-33.63444444	1169	119	115	55	3386	233	26	207	84	162	162	77	811	128	24	59	365	79	79	361	AT	12	31203
527	Erica_lateralis_Willd.	Cape	CFR	19.07527778	-33.69805556	977	130	114	55	3396	243	37	206	95	173	173	88	907	145	26	62	414	82	82	409	AT	12	31203
632	Erica_lateralis_Willd.	Cape	CFR	19.09166667	-33.74111111	875	135	114	55	3366	249	42	207	100	178	178	93	946	151	27	62	432	85	85	427	AT	12	31203
523	Erica_lateralis_Willd.	Cape	CFR	20.07055556	-33.7725	1039	133	133	55	3786	260	22	238	84	180	180	84	411	54	17	35	149	58	58	149	AT	12	31203
521	Erica_lateralis_Willd.	Cape	CFR	20.07055556	-33.7725	1039	133	133	55	3786	260	22	238	84	180	180	84	411	54	17	35	149	58	58	149	AT	12	31203
511	Erica_lateralis_Willd.	Cape	CFR	19.16027778	-33.88666667	1039	124	108	55	3123	232	39	193	93	164	164	86	903	141	29	58	398	90	90	394	AT	12	31203
2254	Erica_latiflora_L.Bolus	Cape	CFR	18.98368611	-34.24207222	207	152	94	51	3130	247	65	182	113	192	192	113	855	126	24	55	366	82	82	366	AT	12	31202
2245	Erica_latituba_L.Bolus	Cape	CFR	19.29364722	-34.37533611	790	131	90	54	2677	221	57	164	98	165	165	98	858	122	33	49	348	102	102	348	AT	12	31203
579	Erica_lavandulifolia_Salisb.	Cape	CFR	19.08694444	-33.08888889	564	155	138	53	4264	293	36	257	108	207	209	102	699	115	13	66	334	57	57	331	AT	12	31203
256	Erica_lavandulifolia_Salisb.	Cape	CFR	19.21367222	-33.22757222	1144	123	130	54	3908	253	13	240	81	171	172	74	587	100	12	65	280	53	57	271	AT	12	31203
425	Erica_lehmannii_Klotzsch_ex_Benth.	Cape	CFR	22.415	-33.90166667	460	155	114	58	2772	251	57	194	162	126	191	120	639	62	40	11	176	140	169	140	AT	12	31203
2234	Erica_lepidota_Rach	Cape	CFR	18.75911667	-32.78849722	731	150	123	55	3680	269	49	220	103	195	195	103	642	110	16	64	303	58	58	303	AT	12	31203
341	Erica_lepidota_Rach	Cape	CFR	18.73111111	-32.84555556	662	152	122	55	3633	271	51	220	105	196	196	105	638	108	16	63	300	56	59	300	AT	12	31203
1683	Erica_leptopus_Benth.	Cape	CFR	19.14566667	-32.20683611	719	161	154	56	4373	306	33	273	112	215	215	104	335	62	7	66	163	28	28	162	AT	12	31203
546	Erica_leptopus_Benth.	Cape	CFR	19.62666667	-33.35333333	1320	117	135	55	3965	248	5	243	74	167	167	67	412	62	11	53	177	49	49	176	AT	12	31203
563	Erica_leptopus_Benth.	Cape	CFR	19.67083333	-33.37638889	2146	70	120	57	3344	186	-23	209	28	113	113	28	660	85	30	35	241	104	104	241	AT	12	31203
1687	Erica_leucanthera_L.f.	Cape	CFR	19.18955278	-32.4125	1421	118	138	56	3995	251	6	245	75	168	168	67	456	72	12	54	202	51	51	199	AT	12	31203
524	Erica_leucodesmia_Benth.	Cape	CFR	18.8225	-34.29055556	1	165	87	52	2853	250	83	167	129	201	201	129	616	97	15	57	272	57	57	272	AT	12	31203
1598	Erica_leucopelta_Tausch	Cape	CFR	20.56607778	-33.37688611	994	145	154	55	4473	286	9	277	150	199	199	85	240	27	11	23	77	42	42	67	AT	12	31203
1592	Erica_leucopelta_Tausch	Cape	CFR	20.80419722	-34.066175	288	170	135	55	3622	289	47	242	176	203	215	123	503	60	31	19	147	100	114	133	AT	12	31202
576	Erica_leucosiphon_L.Bolus	Cape	CFR	19.07638889	-33.04138889	721	148	135	53	4174	284	31	253	102	199	201	95	656	109	12	67	316	54	55	311	AT	12	31203
1750	Erica_leucosiphon_L.Bolus	Cape	CFR	19.39172222	-33.51740278	1751	90	117	56	3360	204	-3	207	55	132	132	48	670	95	24	47	272	88	88	272	AT	12	31203
2149	Erica_lithophila_E.G.H.Oliv._&_I.M.Oliv.	Cape	CFR	22.68675833	-33.41701389	1870	97	127	57	3407	215	-7	222	124	58	140	52	672	72	41	16	200	135	183	139	AT	12	31203
1711	Erica_loganii_Compton	Cape	CFR	20.15816667	-33.19583889	941	151	153	54	4701	298	15	283	121	209	209	89	190	25	5	37	68	27	27	61	AT	13	31322
675	Erica_longimontana_E.G.H.Oliv.	Cape	CFR	20.81555556	-33.94055556	860	140	137	57	3624	261	23	238	147	185	185	93	456	50	27	17	133	89	100	125	AT	12	31203
387	Erica_longimontana_E.G.H.Oliv.	Cape	CFR	20.44611111	-33.97611111	1146	124	128	56	3516	243	17	226	78	167	167	78	499	59	26	23	157	86	86	157	AT	12	31203
1562	Erica_longipedunculata_Lodd.	Cape	CFR	19.48807222	-32.78135278	951	144	151	53	4682	294	10	284	90	192	202	84	293	50	5	62	140	32	33	132	AT	12	31203
2231	Erica_lucida_Salisb.	Cape	CFR	18.57577778	-32.72344722	759	146	117	56	3364	259	53	206	103	187	187	103	626	107	16	63	294	56	56	294	AT	12	31203
2232	Erica_lucida_Salisb.	Cape	CFR	18.75998333	-32.785925	731	150	123	55	3680	269	49	220	103	195	195	103	642	110	16	64	303	58	58	303	AT	12	31203
490	Erica_lucida_Salisb.	Cape	CFR	18.94916667	-33.74555556	504	158	120	54	3576	279	58	221	122	205	205	114	1014	158	27	62	468	87	87	458	AT	12	31202
305	Erica_lutea_P.J.Bergius	Cape	CFR	19.15777778	-33.8975	1052	124	107	55	3135	231	38	193	93	164	164	85	906	141	29	58	399	90	90	395	AT	12	31203
358	Erica_lutea_P.J.Bergius	Cape	CFR	19.01111111	-34.00138889	1252	111	96	53	2959	211	33	178	83	149	149	75	950	143	33	53	407	103	103	402	AT	12	31203
472	Erica_lutea_P.J.Bergius	Cape	CFR	18.98388889	-34.01527778	1013	125	98	54	2979	226	46	180	96	163	163	89	994	154	32	57	436	99	99	428	AT	12	31203
2217	Erica_lutea_P.J.Bergius	Cape	CFR	18.43486111	-34.09383056	457	155	86	54	2613	238	81	157	129	188	188	122	999	154	29	56	445	98	98	432	AT	12	31203
1675	Erica_macowanii_Cufino_ssp._lanceolata_(Bolus)_E.G.H.Oliv._&_I.M.Oliv.	Cape	CFR	19.33165833	-34.383875	651	137	91	54	2700	227	61	166	103	171	171	103	816	115	32	47	329	100	100	329	AT	12	31203
894	Erica_macowanii_Cufino_ssp._macowanii	Cape	CFR	19.01220833	-34.31325278	538	142	87	52	2837	233	67	166	114	179	179	108	936	141	31	53	398	99	99	390	AT	12	31203
610	Erica_macowanii_Cufino_ssp._macowanii	Cape	CFR	18.94194444	-34.33583333	359	148	84	51	2896	237	73	164	119	185	185	112	871	131	26	54	372	88	88	363	AT	12	31203
2255	Erica_macroloma_Benth.	Cape	CFR	18.98183611	-34.24158056	244	150	94	51	3189	247	64	183	117	191	191	110	895	132	25	56	382	86	86	382	AT	12	31202
856	Erica_macrotrema_Guthrie_&_Bolus	Cape	CFR	19.62783333	-32.82858333	1258	126	148	54	4459	272	0	272	76	172	182	69	295	47	6	56	133	36	36	127	AT	12	31203
1643	Erica_macrotrema_Guthrie_&_Bolus	Cape	CFR	19.48681667	-33.02509722	965	137	148	52	4639	287	3	284	84	193	195	78	306	57	4	68	152	30	32	140	AT	12	31203
1686	Erica_maderi_Guthrie_&_Bolus	Cape	CFR	19.16783333	-32.39893333	1617	107	135	56	3854	236	-1	237	65	155	155	58	494	74	15	50	210	60	60	208	AT	12	31203
547	Erica_maderi_Guthrie_&_Bolus	Cape	CFR	19.62666667	-33.35333333	1320	117	135	55	3965	248	5	243	74	167	167	67	412	62	11	53	177	49	49	176	AT	12	31203
557	Erica_maderi_Guthrie_&_Bolus	Cape	CFR	19.66	-33.36944444	1861	86	125	57	3525	207	-12	219	49	131	131	42	573	77	23	41	221	83	83	221	AT	12	31203
560	Erica_maderi_Guthrie_&_Bolus	Cape	CFR	19.67	-33.37666667	2146	70	120	57	3344	186	-23	209	28	113	113	28	660	85	30	35	241	104	104	241	AT	12	31203
558	Erica_maderi_Guthrie_&_Bolus	Cape	CFR	19.67	-33.37666667	2146	70	120	57	3344	186	-23	209	28	113	113	28	660	85	30	35	241	104	104	241	AT	12	31203
562	Erica_maderi_Guthrie_&_Bolus	Cape	CFR	19.66972222	-33.38166667	2146	70	120	57	3344	186	-23	209	28	113	113	28	660	85	30	35	241	104	104	241	AT	12	31203
373	Erica_madida_E.G.H.Oliv.	Cape	CFR	20.4375	-33.99111111	670	152	134	55	3799	275	34	241	130	199	199	102	469	54	26	22	142	83	83	141	AT	12	31203
1113	Erica_malmesburiensis_E.G.H.Oliv.	Cape	CFR	18.58036111	-33.48947222	114	168	119	56	3343	279	67	212	131	207	208	123	453	72	11	59	207	41	43	204	AT	12	31202
582	Erica_mammosa_L.	Cape	CFR	19.09416667	-33.07722222	643	151	137	53	4240	289	33	256	104	203	205	98	689	114	13	67	330	57	58	327	AT	12	31203
310	Erica_mammosa_L.	Cape	CFR	18.58694444	-33.52027778	106	168	119	55	3336	279	66	213	131	207	208	123	468	74	11	58	213	43	45	210	AT	12	31202
491	Erica_mammosa_L.	Cape	CFR	18.93055556	-33.73944444	509	158	120	54	3596	280	58	222	122	205	205	114	1010	157	27	62	467	86	86	457	AT	12	31202
1190	Erica_mammosa_L.	Cape	CFR	18.43888333	-33.95421944	704	142	89	53	2768	232	66	166	116	177	177	107	1033	155	32	56	460	101	101	445	AT	12	31203
1188	Erica_mammosa_L.	Cape	CFR	18.43407222	-33.95584167	704	142	89	53	2768	232	66	166	116	177	177	107	1033	155	32	56	460	101	101	445	AT	12	31203
735	Erica_mammosa_L.	Cape	CFR	18.43	-34.09638889	369	159	87	54	2624	243	82	161	133	192	192	126	999	156	29	57	446	98	98	436	AT	12	31203
1213	Erica_mammosa_L.	Cape	CFR	18.43006389	-34.31306667	107	161	73	54	2217	231	96	135	133	189	189	133	626	108	15	59	291	57	57	291	AT	12	31203
1672	Erica_marifolia_Soland.	Cape	CFR	18.39422222	-34.06066667	512	152	85	54	2592	235	78	157	127	185	185	119	1021	156	31	56	454	101	101	440	AT	12	31203
611	Erica_massonii_L.f.	Cape	CFR	18.94055556	-34.33555556	380	147	83	50	2865	236	73	163	119	184	184	112	881	133	26	54	376	90	90	366	AT	12	31203
322	Erica_maximilianii_Guthrie_&_Bolus	Cape	CFR	20.46555556	-33.30277778	1100	139	153	55	4468	281	5	276	145	194	194	80	237	26	10	26	76	39	39	71	AT	12	31203
1595	Erica_maximilianii_Guthrie_&_Bolus	Cape	CFR	20.57462778	-33.39597222	897	151	155	55	4544	293	13	280	156	206	206	90	229	26	11	22	73	41	41	64	AT	13	31322
410	Erica_melanthera_L.	Cape	CFR	22.04138889	-33.32888889	1393	119	141	57	3664	247	2	245	148	77	165	71	444	50	29	15	135	95	114	95	AT	12	31203
667	Erica_melanthera_L.	Cape	CFR	20.82083333	-33.97305556	563	156	138	56	3670	278	34	244	162	190	201	108	463	54	28	18	135	93	93	124	AT	12	31203
692	Erica_melanthera_L.	Cape	CFR	20.83888889	-33.975	451	162	139	56	3678	284	38	246	168	196	207	114	466	55	29	18	136	94	105	123	AT	12	31203
370	Erica_melanthera_L.	Cape	CFR	20.45583333	-33.99305556	264	176	136	54	3946	301	50	251	180	213	224	124	523	61	30	20	155	102	105	143	AT	12	31203
2236	Erica_melastoma_Andrews_ssp._melastoma	Cape	CFR	19.05631667	-32.97483889	1010	132	130	53	3962	263	22	241	89	181	182	83	604	101	12	66	291	53	55	285	AT	12	31203
573	Erica_melastoma_Andrews_ssp._melastoma	Cape	CFR	19.06777778	-33.01583333	887	138	132	53	4067	272	25	247	94	188	190	87	624	105	12	66	302	53	55	295	AT	12	31203
508	Erica_melastoma_Andrews_ssp._melastoma	Cape	CFR	19.17805556	-33.88111111	1382	106	105	55	3065	211	23	188	76	145	145	68	847	126	30	52	358	96	96	356	AT	12	31203
833	Erica_melastoma_Andrews_ssp._melastoma	Cape	CFR	19.49476944	-34.3705	219	159	98	54	2805	248	68	180	122	193	193	122	568	74	24	39	217	73	73	217	AT	12	31203
1710	Erica_mira_Klotzsch_ex_Benth.	Cape	CFR	20.15988889	-33.19516111	939	151	154	54	4715	298	14	284	121	209	209	89	190	25	5	37	68	27	27	61	AT	13	31322
1671	Erica_mollis_Andrews	Cape	CFR	18.38569444	-34.0555	824	133	81	52	2614	217	63	154	109	167	167	101	1026	153	33	55	453	103	103	439	AT	12	31203
1585	Erica_monadelphia_Andrews	Cape	CFR	19.512448	-34.452763	113	162	89	53	2633	245	78	167	128	195	195	128	532	70	22	39	204	69	69	204	AT	12	31202
1584	Erica_monadelphia_Andrews	Cape	CFR	19.512448	-34.452763	113	162	89	53	2633	245	78	167	128	195	195	128	532	70	22	39	204	69	69	204	AT	12	31202
1583	Erica_monadelphia_Andrews	Cape	CFR	19.512448	-34.452763	113	162	89	53	2633	245	78	167	128	195	195	128	532	70	22	39	204	69	69	204	AT	12	31202
1582	Erica_monadelphia_Andrews	Cape	CFR	19.512448	-34.452763	113	162	89	53	2633	245	78	167	128	195	195	128	532	70	22	39	204	69	69	204	AT	12	31202
1581	Erica_monadelphia_Andrews	Cape	CFR	19.512448	-34.452763	113	162	89	53	2633	245	78	167	128	195	195	128	532	70	22	39	204	69	69	204	AT	12	31202
865	Erica_monsoniana_L.f.	Cape	CFR	19.52118889	-33.93421389	973	129	115	56	3235	242	37	205	89	170	170	89	703	107	25	52	297	79	79	297	AT	12	31203
25	Erica_monsoniana_L.f.	Cape	CFR	19.51805556	-33.94888889	993	128	115	56	3221	240	37	203	88	169	169	88	705	107	26	52	297	81	81	297	AT	12	31203
1216	Erica_multumbellifera_P.J.Bergius	Cape	CFR	18.43203611	-34.29345	112	161	74	53	2294	233	95	138	133	190	190	133	642	111	15	60	299	58	58	299	AT	12	31203
622	Erica_multumbellifera_P.J.Bergius	Cape	CFR	18.96194444	-34.32194444	50	160	88	51	2886	248	78	170	124	197	197	124	667	100	18	54	287	64	64	287	AT	12	31203
540	Erica_multumbellifera_P.J.Bergius	Cape	CFR	18.86666667	-34.36111111	14	163	82	51	2713	244	86	158	129	198	198	129	612	95	16	55	267	58	58	267	AT	12	31203
575	Erica_muscosa_(Aiton)_E.G.H.Oliv.	Cape	CFR	19.07555556	-33.03138889	792	144	134	53	4123	279	28	251	98	194	195	92	641	107	12	67	310	54	55	304	AT	12	31203
554	Erica_muscosa_(Aiton)_E.G.H.Oliv.	Cape	CFR	19.66	-33.36944444	1861	86	125	57	3525	207	-12	219	49	131	131	42	573	77	23	41	221	83	83	221	AT	12	31203
643	Erica_muscosa_(Aiton)_E.G.H.Oliv.	Cape	CFR	19.43555556	-33.44861111	1105	126	131	54	3882	256	16	240	84	174	175	77	528	84	13	60	241	53	54	239	AT	12	31203
668	Erica_muscosa_(Aiton)_E.G.H.Oliv.	Cape	CFR	20.81916667	-33.97222222	563	156	138	56	3670	278	34	244	162	190	201	108	463	54	28	18	135	93	93	124	AT	12	31203
1737	Erica_muscosa_(Aiton)_E.G.H.Oliv.	Cape	CFR	19.04275833	-34.05799444	724	139	101	54	3050	244	57	187	109	179	179	102	1028	162	32	58	454	99	99	445	AT	12	31203
1212	Erica_muscosa_(Aiton)_E.G.H.Oliv.	Cape	CFR	18.43006389	-34.31306667	107	161	73	54	2217	231	96	135	133	189	189	133	626	108	15	59	291	57	57	291	AT	12	31203
66	Erica_nabea_Guthrie_&_Bolus	Cape	CFR	25.11622222	-33.84016667	444	160	113	56	2832	253	54	199	155	128	196	123	564	61	35	17	165	114	141	122	AT	12	31203
75	Erica_nabea_Guthrie_&_Bolus	Cape	CFR	24.26736111	-33.96219444	514	149	104	57	2534	237	57	180	130	122	182	117	903	92	62	12	263	201	216	217	AT	12	31203
82	Erica_nabea_Guthrie_&_Bolus	Cape	CFR	23.15580556	-33.75827778	1196	130	113	57	2978	231	35	196	156	97	167	91	788	77	47	13	220	159	219	169	AT	12	31203
1610	Erica_nematophylla_Guthrie_&_Bolus	Cape	CFR	21.28351111	-33.99940833	354	163	139	58	3357	278	39	239	169	193	204	118	432	52	26	18	122	90	95	109	AT	12	31203
1474	Erica_nemorosa_Klotzsch_ex_Benth.	Cape	CFR	24.86478056	-34.02542778	92	168	87	56	2282	240	85	155	150	198	198	140	637	69	37	18	197	118	131	177	AT	12	31202
898	Erica_nervata_Guthrie_&_Bolus	Cape	CFR	22.15603889	-33.32635833	1757	101	135	57	3556	225	-9	234	130	61	146	55	552	61	36	15	166	117	145	119	AT	12	31203
2148	Erica_nervata_Guthrie_&_Bolus	Cape	CFR	22.68543056	-33.41741944	1870	97	127	57	3407	215	-7	222	124	58	140	52	672	72	41	16	200	135	183	139	AT	12	31203
1229	Erica_nevillei_L.Bolus	Cape	CFR	18.38125556	-34.07091389	591	147	83	53	2598	230	75	155	122	180	180	114	1013	154	31	56	450	100	100	436	AT	12	31203
1720	Erica_niveniana_E.G.H.Oliv.	Cape	CFR	19.18531111	-34.21714167	154	157	102	53	3114	254	63	191	117	196	196	117	725	105	23	51	307	74	74	307	AT	12	31203
660	Erica_nubigena_Bolus	Cape	CFR	19.44305556	-33.47138889	1720	92	120	56	3466	209	-3	212	56	136	136	49	628	90	22	47	256	82	82	255	AT	12	31203
656	Erica_nubigena_Bolus	Cape	CFR	19.44305556	-33.47138889	1720	92	120	56	3466	209	-3	212	56	136	136	49	628	90	22	47	256	82	82	255	AT	12	31203
1709	Erica_nudiflora_L.	Cape	CFR	20.16101667	-33.1957	939	151	154	54	4715	298	14	284	121	209	209	89	190	25	5	37	68	27	27	61	AT	13	31322
647	Erica_nudiflora_L.	Cape	CFR	19.43333333	-33.45916667	1417	109	125	55	3648	232	7	225	70	154	155	63	571	87	17	54	247	66	67	245	AT	12	31203
602	Erica_nudiflora_L.	Cape	CFR	19.10527778	-33.61444444	628	150	125	55	3687	273	46	227	111	197	197	104	967	153	25	64	452	80	80	448	AT	12	31203
520	Erica_nudiflora_L.	Cape	CFR	20.07055556	-33.7725	1039	133	133	55	3786	260	22	238	84	180	180	84	411	54	17	35	149	58	58	149	AT	12	31203
495	Erica_nudiflora_L.	Cape	CFR	19.16333333	-33.90138889	737	141	111	56	3170	251	53	198	109	182	182	102	986	157	28	60	443	91	91	439	AT	12	31203
720	Erica_nudiflora_L.	Cape	CFR	18.39472222	-33.96361111	437	157	93	55	2695	245	77	168	130	191	191	123	1061	162	33	56	473	106	106	459	AT	12	31203
722	Erica_nudiflora_L.	Cape	CFR	18.39444444	-33.96583333	437	157	93	55	2695	245	77	168	130	191	191	123	1061	162	33	56	473	106	106	459	AT	12	31203
853	Erica_nudiflora_L.	Cape	CFR	19.66253611	-34.03771667	763	140	117	56	3257	251	44	207	98	180	180	98	634	93	25	47	256	80	80	256	AT	12	31203
402	Erica_nudiflora_L.	Cape	CFR	19.15694444	-34.19166667	395	147	101	53	3102	248	58	190	108	186	186	108	905	134	30	53	385	94	94	385	AT	12	31203
65	Erica_nutans_J.C.Wendl.	Cape	CFR	25.18016667	-33.84211111	474	159	113	57	2815	251	54	197	154	127	195	122	572	62	35	17	167	116	143	123	AT	12	31203
1231	Erica_obliqua_Thunb.	Cape	CFR	18.42661667	-34.26681667	82	162	77	53	2351	236	93	143	133	192	192	133	665	114	16	60	310	61	61	310	AT	12	31203
2071	Erica_oblongiflora_Benth.	Cape	CFR	20.01091944	-34.58171111	39	170	87	51	2856	255	86	169	134	206	206	134	473	57	19	33	170	66	78	170	AT	12	31203
868	Erica_obtusata_Klotzsch_ex_Benth.	Cape	CFR	19.52201389	-33.95885	1201	116	112	56	3177	227	28	199	77	156	157	77	711	105	27	49	294	86	88	294	AT	12	31203
1198	Erica_obtusata_Klotzsch_ex_Benth.	Cape	CFR	19.10083611	-34.12808333	1065	120	95	54	2862	218	43	175	93	157	157	85	953	144	33	54	407	102	102	402	AT	12	31203
271	Erica_occulta_E.G.H.Oliv.	Cape	CFR	19.58388889	-34.67444444	92	161	73	52	2306	232	92	140	132	190	190	132	533	72	22	40	205	67	67	205	AT	12	31203
374	Erica_ocellata_Guthrie_&_Bolus	Cape	CFR	20.4375	-33.99055556	670	152	134	55	3799	275	34	241	130	199	199	102	469	54	26	22	142	83	83	141	AT	12	31203
361	Erica_odorata_Andrews	Cape	CFR	19.00305556	-34.00611111	963	127	99	54	2978	230	47	183	99	166	166	91	1000	156	32	57	440	99	99	432	AT	12	31203
2125	Erica_oligantha_Guthrie_&_Bolus	Cape	CFR	19.69224167	-34.43191389	656	139	97	55	2858	232	56	176	103	174	175	103	676	91	31	38	254	94	98	254	AT	12	31203
2120	Erica_oliveri_H.A.Baker	Cape	CFR	19.65882222	-34.41715556	581	142	97	54	2837	235	58	177	106	177	177	106	661	89	30	38	249	91	95	249	AT	12	31203
378	Erica_omninoglabra_H.A.Baker	Cape	CFR	20.44888889	-33.98361111	658	152	134	55	3794	275	34	241	131	199	199	103	468	54	26	22	141	83	83	139	AT	12	31203
559	Erica_oresigena_Bolus	Cape	CFR	19.67	-33.37666667	2146	70	120	57	3344	186	-23	209	28	113	113	28	660	85	30	35	241	104	104	241	AT	12	31203
655	Erica_oresigena_Bolus	Cape	CFR	19.44305556	-33.47138889	1720	92	120	56	3466	209	-3	212	56	136	136	49	628	90	22	47	256	82	82	255	AT	12	31203
1718	Erica_ovina_Klotzsch_ex_Benth.	Cape	CFR	20.05080556	-34.07608056	176	173	129	53	3943	294	53	241	121	221	221	121	451	54	24	25	143	78	78	143	AT	12	31203
1752	Erica_oxycoccifolia_Salisb.	Cape	CFR	18.41194444	-33.97277778	876	131	85	53	2719	218	58	160	106	165	165	97	1032	154	33	56	457	103	103	444	AT	12	31203
2110	Erica_oxycoccifolia_Salisb.	Cape	CFR	18.43630833	-34.11548889	439	155	85	54	2609	238	81	157	130	188	188	123	984	152	29	56	438	97	97	426	AT	12	31203
574	Erica_oxysepala_Guthrie_&_Bolus	Cape	CFR	19.02166667	-33.02166667	205	174	141	53	4354	313	49	264	125	228	228	118	502	81	9	64	232	43	43	229	AT	12	31202
580	Erica_oxysepala_Guthrie_&_Bolus	Cape	CFR	19.09444444	-33.08583333	620	152	137	53	4277	290	33	257	105	204	206	98	696	115	13	66	333	57	58	330	AT	12	31203
846	Erica_palliiflora_Salisb.	Cape	CFR	19.08033333	-32.99791667	959	135	132	53	4031	268	22	246	91	184	186	84	601	102	11	66	291	52	54	283	AT	12	31203
2109	Erica_paniculata_L.	Cape	CFR	19.22164722	-33.47066667	340	165	138	53	4214	302	43	259	111	218	218	111	810	132	16	65	382	63	63	382	AT	12	31203
850	Erica_pannosa_Salisb.	Cape	CFR	19.61929444	-34.03712222	242	166	125	54	3553	280	52	228	118	209	209	118	485	63	20	39	185	63	63	185	AT	12	31202
551	Erica_parilis_Salisb.	Cape	CFR	19.64944444	-33.36666667	1881	85	124	56	3516	205	-13	218	48	130	130	41	584	78	23	41	224	85	85	224	AT	12	31203
481	Erica_parviflora_L.	Cape	CFR	18.97222222	-33.99111111	420	157	111	52	3461	272	62	210	122	201	203	115	1057	163	30	59	473	96	98	462	AT	12	31203
1199	Erica_parviflora_L.	Cape	CFR	19.09852778	-34.12716389	934	127	96	54	2906	226	49	177	99	165	165	92	972	149	33	55	419	101	101	413	AT	12	31203
664	Erica_parviporandra_E.G.H.Oliv.	Cape	CFR	20.82416667	-33.97388889	563	156	138	56	3670	278	34	244	162	190	201	108	463	54	28	18	135	93	93	124	AT	12	31203
2151	Erica_passerinae_Montin	Cape	CFR	23.15933056	-33.70287222	873	147	113	57	2992	247	50	197	184	114	184	108	758	74	45	13	210	152	210	163	AT	12	31203
541	Erica_patersonii_Andrews_[1]	Cape	CFR	18.86666667	-34.36111111	14	163	82	51	2713	244	86	158	129	198	198	129	612	95	16	55	267	58	58	267	AT	12	31203
828	Erica_paucifolia_(J.C.Wendl.)_E.G.H.Oliv._ssp._ciliata_(Klotzsch)_E.G.H.Oliv.	Cape	CFR	19.41610833	-34.31111111	365	152	101	54	2883	245	61	184	114	187	187	114	665	90	27	43	261	82	82	261	AT	12	31203
1603	Erica_paucifolia_(J.C.Wendl.)_E.G.H.Oliv._ssp._squarrosa_(Benth.)_E.G.H.Oliv.	Cape	CFR	19.40909167	-34.21633056	256	159	112	55	3089	259	57	202	118	196	196	118	595	78	24	41	232	73	73	232	AT	12	31203
67	Erica_pectinifolia_Salisb.	Cape	CFR	24.80061111	-33.68888889	539	159	120	56	3147	261	47	214	156	122	198	118	532	57	30	18	152	101	145	108	AT	12	31203
64	Erica_pectinifolia_Salisb.	Cape	CFR	25.19269444	-33.85269444	355	164	112	56	2810	255	58	197	159	133	200	127	543	60	33	18	160	109	134	117	AT	12	31203
62	Erica_pectinifolia_Salisb.	Cape	CFR	25.21305556	-33.88527778	248	169	108	56	2692	256	65	191	163	139	203	133	531	59	33	18	157	109	127	117	AT	12	31202
1478	Erica_pectinifolia_Salisb.	Cape	CFR	24.5482	-34.00193889	206	161	93	56	2338	238	74	164	143	191	191	132	770	82	51	14	231	158	171	203	AT	12	31202
1557	Erica_peltata_Andrews	Cape	CFR	21.94060556	-34.178475	180	169	107	57	2518	257	72	185	148	201	202	138	453	49	31	15	133	94	96	118	AT	12	31202
706	Erica_penduliflora_E.G.H.Oliv.	Cape	CFR	19.69222222	-34.66027778	135	161	76	51	2472	235	87	148	130	192	192	130	533	69	23	37	200	70	70	200	AT	12	31203
708	Erica_penduliflora_E.G.H.Oliv.	Cape	CFR	19.77361111	-34.67055556	53	165	76	51	2512	240	91	149	134	196	196	134	504	66	21	37	189	65	65	189	AT	12	31202
676	Erica_penicilliformis_Salisb.	Cape	CFR	20.81555556	-33.94055556	860	140	137	57	3624	261	23	238	147	185	185	93	456	50	27	17	133	89	100	125	AT	12	31203
60	Erica_penicilliformis_Salisb.	Cape	CFR	23.0925	-33.99888889	241	163	98	56	2532	246	74	172	141	137	194	130	887	90	63	11	254	201	205	218	AT	1	30115
2180	Erica_penicilliformis_Salisb.	Cape	CFR	19.68301111	-34.42195833	606	141	97	54	2859	234	57	177	105	177	177	105	665	89	30	38	250	92	96	250	AT	12	31203
872	Erica_perlata_Sinclair	Cape	CFR	19.52873889	-33.96016389	1163	118	112	56	3194	229	30	199	78	158	159	78	708	105	27	49	292	86	87	292	AT	12	31203
851	Erica_perlata_Sinclair	Cape	CFR	19.63099444	-34.03715556	259	165	125	54	3561	279	51	228	117	207	207	117	489	64	20	39	187	65	65	187	AT	12	31203
1723	Erica_perplexa_E.G.H.Oliv.	Cape	CFR	19.13970833	-34.14804444	1073	119	95	54	2841	218	43	175	92	156	156	85	940	141	33	53	399	102	102	395	AT	12	31203
1729	Erica_perplexa_E.G.H.Oliv.	Cape	CFR	19.14061389	-34.14920278	1073	119	95	54	2841	218	43	175	92	156	156	85	940	141	33	53	399	102	102	395	AT	12	31203
621	Erica_perspicua_J.C.Wendl._ssp._perspicua	Cape	CFR	18.96194444	-34.32194444	50	160	88	51	2886	248	78	170	124	197	197	124	667	100	18	54	287	64	64	287	AT	12	31203
835	Erica_perspicua_J.C.Wendl._ssp._perspicua	Cape	CFR	19.45196944	-34.39506944	569	141	94	54	2720	231	60	171	106	175	175	106	732	101	30	43	288	93	96	288	AT	12	31203
1743	Erica_perspicua_J.C.Wendl._ssp._perspicua	Cape	CFR	19.40265833	-34.41101389	36	165	89	53	2607	247	80	167	131	197	197	131	531	73	20	42	210	64	64	210	AT	12	31203
407	Erica_petraea_Benth.	Cape	CFR	22.04305556	-33.32861111	1212	128	143	57	3690	257	8	249	157	80	175	80	405	46	26	16	125	86	104	86	AT	12	31203
92	Erica_petraea_Benth.	Cape	CFR	22.04536111	-33.3515	1525	112	138	57	3597	237	-2	239	141	71	157	65	489	54	32	15	147	105	126	105	AT	12	31203
2150	Erica_petraea_Benth.	Cape	CFR	22.68543056	-33.41741944	1870	97	127	57	3407	215	-7	222	124	58	140	52	672	72	41	16	200	135	183	139	AT	12	31203
876	Erica_petricola_E.G.H.Oliv.	Cape	CFR	19.50103333	-33.96651111	1171	118	112	56	3180	228	29	199	78	158	158	78	719	107	27	51	299	86	86	299	AT	12	31203
869	Erica_petrophila_L.Bolus	Cape	CFR	19.52201389	-33.95885	1201	116	112	56	3177	227	28	199	77	156	157	77	711	105	27	49	294	86	88	294	AT	12	31203
519	Erica_peziza_Lodd.	Cape	CFR	20.07055556	-33.7725	1039	133	133	55	3786	260	22	238	84	180	180	84	411	54	17	35	149	58	58	149	AT	12	31203
2199	Erica_peziza_Lodd.	Cape	CFR	20.08381111	-34.06428333	249	170	130	53	3957	293	50	243	119	219	219	119	459	55	24	26	146	78	78	146	AT	12	31203
514	Erica_phacelanthera_E.G.H.Oliv.	Cape	CFR	20.08694444	-33.78166667	545	161	142	55	4163	294	36	258	106	212	212	106	368	46	15	32	127	52	52	127	AT	12	31203
811	Erica_phacelanthera_E.G.H.Oliv.	Cape	CFR	19.66253611	-34.03771667	763	140	117	56	3257	251	44	207	98	180	180	98	634	93	25	47	256	80	80	256	AT	12	31203
412	Erica_phaeocarpa_E.G.H.Oliv.	Cape	CFR	22.04055556	-33.32888889	1393	119	141	57	3664	247	2	245	148	77	165	71	444	50	29	15	135	95	114	95	AT	12	31203
94	Erica_phaeocarpa_E.G.H.Oliv.	Cape	CFR	22.04536111	-33.3515	1525	112	138	57	3597	237	-2	239	141	71	157	65	489	54	32	15	147	105	126	105	AT	12	31203
2228	Erica_phillipsii_L.Bolus	Cape	CFR	18.57529167	-32.72650556	715	148	118	57	3380	261	54	207	104	189	189	104	611	104	16	63	286	55	55	286	AT	12	31203
257	Erica_phillipsii_L.Bolus	Cape	CFR	19.21479722	-33.23251944	1144	123	130	54	3908	253	13	240	81	171	172	74	587	100	12	65	280	53	57	271	AT	12	31203
594	Erica_phillipsii_L.Bolus	Cape	CFR	19.13611111	-33.635	1169	119	115	55	3386	233	26	207	84	162	162	77	811	128	24	59	365	79	79	361	AT	12	31203
1652	Erica_physantha_Benth.	Cape	CFR	21.36935	-34.095575	238	167	133	58	3205	276	47	229	151	196	207	126	448	54	26	19	126	93	95	116	AT	12	31202
845	Erica_physodes_L.	Cape	CFR	18.40916111	-33.99756944	612	147	88	54	2660	234	72	162	122	181	181	113	1033	156	32	56	460	102	102	445	AT	12	31203
1207	Erica_physodes_L.	Cape	CFR	18.44914167	-34.21478611	442	152	78	53	2455	230	84	146	129	184	184	122	889	139	25	56	395	86	86	386	AT	12	31203
613	Erica_pillansii_Bolus_ssp._pillansii	Cape	CFR	18.90916667	-34.31944444	575	141	83	51	2795	231	69	162	115	178	178	108	947	145	30	54	407	100	100	393	AT	12	31203
1715	Erica_pilosiflora_E.G.H.Oliv._ssp._pilosiflora	Cape	CFR	19.18055556	-34.22055556	285	151	101	52	3067	249	58	191	111	189	189	111	824	121	27	52	349	86	86	349	AT	12	31203
589	Erica_pinea_Thunb.	Cape	CFR	19.12722222	-33.61888889	791	140	122	55	3605	261	40	221	102	186	186	95	922	148	25	64	429	78	84	425	AT	12	31203
529	Erica_pinea_Thunb.	Cape	CFR	19.07527778	-33.69805556	977	130	114	55	3396	243	37	206	95	173	173	88	907	145	26	62	414	82	82	409	AT	12	31203
493	Erica_pinea_Thunb.	Cape	CFR	19.16	-33.90333333	737	141	111	56	3170	251	53	198	109	182	182	102	986	157	28	60	443	91	91	439	AT	12	31203
661	Erica_placentiflora_Salisb.	Cape	CFR	19.44	-33.46111111	1449	107	125	55	3623	230	6	224	68	152	153	61	573	87	17	54	247	68	68	245	AT	12	31203
1651	Erica_placentiflora_Salisb.	Cape	CFR	19.1337	-33.47768333	286	170	136	53	4228	303	48	255	123	223	223	115	783	127	16	64	367	63	63	365	AT	12	31203
538	Erica_placentiflora_Salisb.	Cape	CFR	18.83194444	-34.21611111	1	166	94	51	3077	259	78	181	127	205	205	127	635	99	15	58	280	57	57	280	AT	12	31203
2212	Erica_placentiflora_Salisb.	Cape	CFR	18.87223056	-34.35203333	43	161	83	51	2745	243	83	160	127	196	196	127	635	98	17	56	276	61	61	276	AT	12	31203
2210	Erica_placentiflora_Salisb.	Cape	CFR	18.82175833	-34.36088056	11	163	81	51	2683	243	87	156	130	197	197	130	601	95	15	56	265	57	57	265	AT	12	31203
2185	Erica_placentiflora_Salisb.	Cape	CFR	19.69294722	-34.43210278	656	139	97	55	2858	232	56	176	103	174	175	103	676	91	31	38	254	94	98	254	AT	12	31203
2184	Erica_placentiflora_Salisb.	Cape	CFR	19.69294722	-34.43210278	656	139	97	55	2858	232	56	176	103	174	175	103	676	91	31	38	254	94	98	254	AT	12	31203
709	Erica_placentiflora_Salisb.	Cape	CFR	19.77361111	-34.67055556	53	165	76	51	2512	240	91	149	134	196	196	134	504	66	21	37	189	65	65	189	AT	12	31202
1186	Erica_planifolia_L.	Cape	CFR	18.42637778	-33.95746389	533	152	92	54	2758	242	73	169	125	187	187	117	1042	158	32	57	465	102	102	449	AT	12	31203
724	Erica_planifolia_L.	Cape	CFR	18.395	-33.96611111	437	157	93	55	2695	245	77	168	130	191	191	123	1061	162	33	56	473	106	106	459	AT	12	31203
1670	Erica_planifolia_L.	Cape	CFR	18.45505556	-34.09494444	416	157	87	54	2655	242	81	161	131	191	191	124	993	154	29	57	443	97	97	431	AT	12	31203
1205	Erica_planifolia_L.	Cape	CFR	18.43808611	-34.20715	386	155	79	53	2454	233	86	147	131	186	186	124	874	138	24	57	389	85	85	382	AT	12	31203
1653	Erica_platycalyx_E.G.H.Oliv.	Cape	CFR	21.73435	-34.23333333	125	172	112	58	2658	263	70	193	150	205	206	139	450	48	28	17	131	91	92	120	AT	12	31202
2124	Erica_plena_L.Bolus	Cape	CFR	19.69224167	-34.43191389	656	139	97	55	2858	232	56	176	103	174	175	103	676	91	31	38	254	94	98	254	AT	12	31203
326	Erica_plukenetii_L._ssp._breviflora_(Dulfer)_E.G.H.Oliv._&_I.M.Oliv.	Cape	CFR	19.04333333	-32.90277778	582	157	139	53	4278	295	37	258	109	210	210	102	580	98	11	66	277	49	49	275	AT	12	31203
1725	Erica_plukenetii_L._ssp._breviflora_(Dulfer)_E.G.H.Oliv._&_I.M.Oliv.	Cape	CFR	19.05713056	-32.99096389	1008	132	130	53	3975	263	21	242	89	181	182	82	613	103	12	65	294	55	57	287	AT	12	31203
569	Erica_plukenetii_L._ssp._breviflora_(Dulfer)_E.G.H.Oliv._&_I.M.Oliv.	Cape	CFR	19.0675	-33.00333333	925	136	132	53	4068	270	24	246	93	186	188	85	615	103	12	66	297	53	55	291	AT	12	31203
583	Erica_plukenetii_L._ssp._breviflora_(Dulfer)_E.G.H.Oliv._&_I.M.Oliv.	Cape	CFR	19.06472222	-33.04944444	864	139	132	53	4039	272	27	245	95	189	190	88	649	108	12	66	313	55	57	307	AT	12	31203
1726	Erica_plukenetii_L._ssp._breviflora_(Dulfer)_E.G.H.Oliv._&_I.M.Oliv.	Cape	CFR	19.20764444	-33.06613056	717	148	140	53	4358	290	26	264	99	201	203	93	601	101	10	68	293	49	51	287	AT	12	31203
699	Erica_plukenetii_L._ssp._lineata_(Benth.)_E.G.H.Oliv._&_I.M.Oliv.	Cape	CFR	19.575	-34.66833333	118	160	73	52	2314	230	90	140	131	189	189	131	543	73	22	39	208	69	69	208	AT	12	31203
2204	Erica_plukenetii_L._ssp._lineata_(Benth.)_E.G.H.Oliv._&_I.M.Oliv.	Cape	CFR	19.55188333	-34.67762222	21	164	71	52	2264	232	96	136	136	193	193	136	516	71	21	40	200	64	64	176	AT	12	31202
703	Erica_plukenetii_L._ssp._lineata_(Benth.)_E.G.H.Oliv._&_I.M.Oliv.	Cape	CFR	19.61027778	-34.7	127	160	71	51	2308	229	90	139	130	188	188	130	545	73	22	39	208	69	69	185	AT	12	31203
701	Erica_plukenetii_L._ssp._penicellata_(Andrews)_E.G.H.Oliv._&_I.M.Oliv.	Cape	CFR	19.61027778	-34.7	127	160	71	51	2308	229	90	139	130	188	188	130	545	73	22	39	208	69	69	185	AT	12	31203
1728	Erica_plukenetii_L._ssp._plukenetii	Cape	CFR	18.128575	-30.44499444	1268	137	137	56	3785	266	25	241	87	183	183	87	301	44	10	47	124	32	40	124	AT	12	31203
335	Erica_plukenetii_L._ssp._plukenetii	Cape	CFR	19.0175	-31.37055556	819	157	156	57	4137	300	30	270	109	207	208	103	316	51	5	61	145	24	29	145	AT	12	31203
338	Erica_plukenetii_L._ssp._plukenetii	Cape	CFR	18.7725	-31.76	629	164	150	59	3863	299	45	254	121	210	211	114	307	54	6	65	148	23	27	147	AT	12	31203
320	Erica_plukenetii_L._ssp._plukenetii	Cape	CFR	20.46555556	-33.30277778	1100	139	153	55	4468	281	5	276	145	194	194	80	237	26	10	26	76	39	39	71	AT	12	31203
564	Erica_plukenetii_L._ssp._plukenetii	Cape	CFR	19.65944444	-33.36972222	1861	86	125	57	3525	207	-12	219	49	131	131	42	573	77	23	41	221	83	83	221	AT	12	31203
1600	Erica_plukenetii_L._ssp._plukenetii	Cape	CFR	20.55748333	-33.38368056	958	147	154	55	4501	289	11	278	153	202	202	87	236	27	11	23	75	42	42	67	AT	13	31322
516	Erica_plukenetii_L._ssp._plukenetii	Cape	CFR	20.07416667	-33.78277778	801	147	137	55	3987	276	29	247	95	196	196	95	392	50	16	34	138	55	55	138	AT	12	31203
303	Erica_plukenetii_L._ssp._plukenetii	Cape	CFR	19.15777778	-33.8975	1052	124	107	55	3135	231	38	193	93	164	164	85	906	141	29	58	399	90	90	395	AT	12	31203
479	Erica_plukenetii_L._ssp._plukenetii	Cape	CFR	18.96416667	-34.00166667	802	136	100	53	3069	241	55	186	107	177	177	99	1042	164	32	58	463	100	100	452	AT	12	31203
1727	Erica_plukenetii_L._ssp._plukenetii	Cape	CFR	18.39597778	-34.06931111	490	153	86	54	2582	236	79	157	128	186	186	121	1018	156	31	56	453	101	101	440	AT	12	31203
736	Erica_plukenetii_L._ssp._plukenetii	Cape	CFR	18.42333333	-34.09333333	270	161	90	54	2647	246	82	164	135	195	195	128	1014	160	29	57	452	99	99	448	AT	12	31203
1200	Erica_plukenetii_L._ssp._plukenetii	Cape	CFR	19.06749167	-34.0973	629	142	101	54	3061	246	60	186	112	182	182	105	1019	159	33	57	446	101	101	438	AT	12	31203
391	Erica_plukenetii_L._ssp._plukenetii	Cape	CFR	19.15694444	-34.19166667	395	147	101	53	3102	248	58	190	108	186	186	108	905	134	30	53	385	94	94	385	AT	12	31203
2257	Erica_plumigera_Bartl.	Cape	CFR	18.98435278	-34.24185	207	152	94	51	3130	247	65	182	113	192	192	113	855	126	24	55	366	82	82	366	AT	12	31202
1574	Erica_plumosa_Thunb.	Cape	CFR	18.56181111	-32.68825278	230	170	132	56	3639	293	61	232	130	214	214	123	364	61	9	61	169	31	34	169	AT	12	31203
313	Erica_plumosa_Thunb.	Cape	CFR	18.58694444	-33.52027778	106	168	119	55	3336	279	66	213	131	207	208	123	468	74	11	58	213	43	45	210	AT	12	31202
1516	Erica_plumosa_Thunb.	Cape	CFR	19.37275	-33.70858333	239	171	135	54	3856	299	51	248	120	219	219	120	506	81	13	58	233	44	44	233	AT	12	31203
382	Erica_podophylla_Benth.	Cape	CFR	20.44611111	-33.97611111	1146	124	128	56	3516	243	17	226	78	167	167	78	499	59	26	23	157	86	86	157	AT	12	31203
2242	Erica_pogonanthera_Bartl.	Cape	CFR	19.2909	-34.39623889	389	147	90	53	2670	234	66	168	113	181	181	113	739	102	29	46	297	88	88	297	AT	12	31203
375	Erica_polifolia_Salisb._ex_Benth.	Cape	CFR	20.4475	-33.98638889	658	152	134	55	3794	275	34	241	131	199	199	103	468	54	26	22	141	83	83	139	AT	12	31203
595	Erica_praecox_Klotzsch	Cape	CFR	19.13527778	-33.63555556	1169	119	115	55	3386	233	26	207	84	162	162	77	811	128	24	59	365	79	79	361	AT	12	31203
1614	Erica_prolata_E.G.H.Oliv._&_I.M.Oliv.	Cape	CFR	21.22302778	-34.26079167	120	173	124	56	3160	277	58	219	157	201	212	132	497	61	27	21	144	98	101	135	AT	12	31202
1193	Erica_propinqua_Guthrie_&_Bolus	Cape	CFR	20.01576667	-34.81800278	14	170	66	48	2483	239	103	136	146	201	201	139	519	69	17	42	198	64	67	190	AT	12	31202
1719	Erica_puberuliflora_E.G.H.Oliv.	Cape	CFR	19.67642222	-34.39584444	199	162	99	53	2988	254	69	185	122	198	198	122	522	66	23	34	191	73	73	191	AT	12	31202
254	Erica_pubescens_L.	Cape	CFR	19.21694444	-33.21194444	918	135	135	53	4145	272	18	254	89	186	187	83	611	105	11	68	297	51	55	288	AT	12	31203
678	Erica_pubigera_Salisb.	Cape	CFR	20.83666667	-33.93388889	1152	123	132	57	3475	243	13	230	105	167	167	78	489	52	30	17	142	95	95	138	AT	12	31203
372	Erica_pubigera_Salisb.	Cape	CFR	20.45972222	-33.99166667	318	172	136	54	3958	297	47	250	178	209	221	120	510	59	29	20	151	98	100	141	AT	12	31203
2078	Erica_pudens_H.A.Baker	Cape	CFR	18.57403333	-32.71896667	902	138	113	56	3260	248	48	200	97	178	178	97	669	113	18	62	312	62	62	312	AT	12	31203
1496	Erica_pulchella_Houtt.	Cape	CFR	22.05665	-34.18368333	175	169	101	58	2422	251	77	174	147	200	201	140	474	51	32	14	140	99	102	122	AT	12	31202
1201	Erica_pulchella_Houtt.	Cape	CFR	18.44453889	-34.20231944	225	160	81	54	2460	238	89	149	129	191	191	129	798	131	21	58	359	75	75	359	AT	12	31203
536	Erica_pulchella_Houtt.	Cape	CFR	18.83194444	-34.21611111	1	166	94	51	3077	259	78	181	127	205	205	127	635	99	15	58	280	57	57	280	AT	12	31203
1214	Erica_pulchella_Houtt.	Cape	CFR	18.43006389	-34.31306667	107	161	73	54	2217	231	96	135	133	189	189	133	626	108	15	59	291	57	57	291	AT	12	31203
485	Erica_pulchella_Houtt.	Cape	CFR	19.39083333	-34.55525	93	160	76	53	2271	231	88	143	131	188	188	131	557	77	22	42	220	68	68	220	AT	12	31202
2153	Erica_pulvinata_Guthrie_&_Bolus	Cape	CFR	20.01873611	-34.81869444	10	170	66	48	2510	240	103	137	146	202	202	139	517	69	17	41	196	64	67	189	AT	12	31202
2131	Erica_purgatoriensis_H.A.Baker	Cape	CFR	19.17419444	-33.95543333	345	159	119	54	3481	274	56	218	114	202	202	114	904	135	27	58	403	84	87	403	AT	12	31203
895	Erica_pycnantha_Benth.	Cape	CFR	19.01004167	-34.31294444	538	142	87	52	2837	233	67	166	114	179	179	108	936	141	31	53	398	99	99	390	AT	12	31203
1759	Erica_pyxidiflora_Salisb.	Cape	CFR	18.3879	-34.1766	271	158	82	55	2396	236	88	148	135	189	189	128	890	144	24	57	398	85	85	398	AT	12	31203
420	Erica_quadrangularis_Salisb.	Cape	CFR	22.39694444	-33.87916667	785	142	118	59	2851	244	45	199	149	113	179	106	653	62	43	10	179	146	168	148	AT	12	31203
1717	Erica_quadrangularis_Salisb.	Cape	CFR	20.05080556	-34.07608056	176	173	129	53	3943	294	53	241	121	221	221	121	451	54	24	25	143	78	78	143	AT	12	31203
388	Erica_quadrangularis_Salisb.	Cape	CFR	19.15694444	-34.19166667	395	147	101	53	3102	248	58	190	108	186	186	108	905	134	30	53	385	94	94	385	AT	12	31203
1744	Erica_quadrangularis_Salisb.	Cape	CFR	19.40265833	-34.41101389	36	165	89	53	2607	247	80	167	131	197	197	131	531	73	20	42	210	64	64	210	AT	12	31203
1660	Erica_quadrifida_(Benth.)_E.G.H.Oliv.	Cape	CFR	21.7936	-33.96016667	268	168	128	57	3062	275	53	222	145	206	206	128	377	40	25	14	106	81	86	93	AT	12	31203
1204	Erica_quadrisulcata_L.Bolus	Cape	CFR	18.43808611	-34.20715	386	155	79	53	2454	233	86	147	131	186	186	124	874	138	24	57	389	85	85	382	AT	12	31203
1192	Erica_radicans_(L.Guthrie)_E.G.H.Oliv._ssp._schlechteri_(N.E.Br.)_E.G.H.Oliv.	Cape	CFR	20.01576667	-34.81800278	14	170	66	48	2483	239	103	136	146	201	201	139	519	69	17	42	198	64	67	190	AT	12	31202
2137	Erica_recta_Bolus	Cape	CFR	21.53443333	-33.447825	845	141	153	58	3678	272	12	260	172	100	186	93	300	32	21	14	91	66	72	67	AT	12	31203
2136	Erica_recta_Bolus	Cape	CFR	21.53443333	-33.447825	845	141	153	58	3678	272	12	260	172	100	186	93	300	32	21	14	91	66	72	67	AT	12	31203
376	Erica_regerminans_L.	Cape	CFR	20.44777778	-33.98638889	658	152	134	55	3794	275	34	241	131	199	199	103	468	54	26	22	141	83	83	139	AT	12	31203
51	Erica_regia_Bartl._ssp._mariae_(Guthrie_&_Bolus)_E.G.H.Oliv._&_I.M.Oliv.	Cape	CFR	21.402	-34.278	166	169	120	57	2942	269	59	210	147	205	206	132	494	58	28	19	141	99	100	133	AT	12	31202
715	Erica_regia_Bartl._ssp._mariae_(Guthrie_&_Bolus)_E.G.H.Oliv._&_I.M.Oliv.	Cape	CFR	20.41972222	-34.38944444	143	173	110	53	3331	276	69	207	156	204	215	130	558	65	30	22	168	102	102	167	AT	12	31202
707	Erica_regia_Bartl._ssp._regia	Cape	CFR	19.71972222	-34.63222222	153	160	79	51	2547	237	85	152	128	192	192	128	532	68	23	36	198	71	71	198	AT	12	31203
1716	Erica_remota_(N.E.Br.)_E.G.H.Oliv.	Cape	CFR	20.05080556	-34.07608056	176	173	129	53	3943	294	53	241	121	221	221	121	451	54	24	25	143	78	78	143	AT	12	31203
881	Erica_retorta_Montin	Cape	CFR	18.94286111	-34.33778056	359	148	84	51	2896	237	73	164	119	185	185	112	871	131	26	54	372	88	88	363	AT	12	31203
696	Erica_rhopalantha_Dulfer	Cape	CFR	19.5025	-34.43972222	39	166	89	52	2651	249	81	168	131	198	198	131	511	68	21	39	197	65	65	197	AT	12	31202
334	Erica_rigidula_(N.E.Br.)_E.G.H.Oliv.	Cape	CFR	19.04416667	-32.90166667	582	157	139	53	4278	295	37	258	109	210	210	102	580	98	11	66	277	49	49	275	AT	12	31203
1636	Erica_rigidula_(N.E.Br.)_E.G.H.Oliv.	Cape	CFR	19.24028333	-33.11715	774	144	140	52	4355	286	21	265	96	197	199	89	596	101	10	68	291	49	51	284	AT	12	31203
319	Erica_rigidula_(N.E.Br.)_E.G.H.Oliv.	Cape	CFR	20.46555556	-33.30277778	1100	139	153	55	4468	281	5	276	145	194	194	80	237	26	10	26	76	39	39	71	AT	12	31203
567	Erica_rigidula_(N.E.Br.)_E.G.H.Oliv.	Cape	CFR	19.64361111	-33.36388889	1616	100	129	56	3735	226	-4	230	60	147	147	53	498	70	17	46	201	67	67	201	AT	12	31203
497	Erica_rigidula_(N.E.Br.)_E.G.H.Oliv.	Cape	CFR	19.16333333	-33.90138889	737	141	111	56	3170	251	53	198	109	182	182	102	986	157	28	60	443	91	91	439	AT	12	31203
695	Erica_riparia_H.A.Baker	Cape	CFR	19.5025	-34.43972222	39	166	89	52	2651	249	81	168	131	198	198	131	511	68	21	39	197	65	65	197	AT	12	31202
2206	Erica_riparia_H.A.Baker	Cape	CFR	19.58365	-34.67681944	70	163	72	51	2305	232	93	139	134	191	191	133	528	71	22	39	202	67	67	179	AT	12	31203
93	Erica_rosacea_(L.Guthrie)_E.G.H.Oliv._ssp._glabrata_E.G.H.Oliv.	Cape	CFR	22.04536111	-33.3515	1525	112	138	57	3597	237	-2	239	141	71	157	65	489	54	32	15	147	105	126	105	AT	12	31203
1642	Erica_rubens_Thunb.	Cape	CFR	19.48681667	-33.02509722	965	137	148	52	4639	287	3	284	84	193	195	78	306	57	4	68	152	30	32	140	AT	12	31203
1629	Erica_rubens/van_huerckii	Cape	CFR	19.48807222	-32.78135278	951	144	151	53	4682	294	10	284	90	192	202	84	293	50	5	62	140	32	33	132	AT	12	31203
1564	Erica_rubens/van_huerckii	Cape	CFR	19.48807222	-32.78135278	951	144	151	53	4682	294	10	284	90	192	202	84	293	50	5	62	140	32	33	132	AT	12	31203
1576	Erica_rugata_E.G.H.Oliv.	Cape	CFR	20.25997778	-34.42788056	152	170	105	53	3259	269	71	198	129	211	211	129	532	62	26	25	168	91	103	168	AT	12	31202
272	Erica_rugata_E.G.H.Oliv.	Cape	CFR	20.45916667	-34.4725	25	177	103	52	3199	274	78	196	160	217	217	136	537	63	29	24	166	94	104	164	AT	12	31202
484	Erica_russakiana_E.G.H.Oliv.	Cape	CFR	19.39083333	-34.55525	93	160	76	53	2271	231	88	143	131	188	188	131	557	77	22	42	220	68	68	220	AT	12	31202
2253	Erica_sacciflora_Salisb.	Cape	CFR	18.98435278	-34.24185	207	152	94	51	3130	247	65	182	113	192	192	113	855	126	24	55	366	82	82	366	AT	12	31202
1602	Erica_sagittata_Klotzsch	Cape	CFR	25.25555	-33.89305	357	164	109	56	2688	252	60	192	157	134	198	129	566	62	36	16	167	117	136	125	AT	12	31203
859	Erica_savileae_Andrews	Cape	CFR	19.16455278	-33.63848611	1344	109	113	55	3345	221	18	203	75	152	152	68	776	120	24	57	341	82	82	338	AT	12	31203
273	Erica_saxicola_Guthrie_&_Bolus	Cape	CFR	19.57944444	-34.67194444	118	160	73	52	2314	230	90	140	131	189	189	131	543	73	22	39	208	69	69	208	AT	12	31203
1195	Erica_scytophylla_Guthrie_&_Bolus	Cape	CFR	20.41277778	-34.42388889	198	169	108	53	3276	270	68	202	153	200	210	128	566	65	30	23	172	102	114	171	AT	12	31202
317	Erica_selaginifolia_Salisb.	Cape	CFR	20.46555556	-33.30333333	1100	139	153	55	4468	281	5	276	145	194	194	80	237	26	10	26	76	39	39	71	AT	12	31203
422	Erica_seriphiifolia_Salisb.	Cape	CFR	22.39611111	-33.87916667	785	142	118	59	2851	244	45	199	149	113	179	106	653	62	43	10	179	146	168	148	AT	12	31203
1489	Erica_seriphiifolia_Salisb.	Cape	CFR	22.40997778	-33.91891944	400	157	111	58	2687	249	60	189	165	129	191	123	654	64	40	12	180	142	174	142	AT	12	31203
1487	Erica_seriphiifolia_Salisb.	Cape	CFR	22.40997778	-33.91891944	400	157	111	58	2687	249	60	189	165	129	191	123	654	64	40	12	180	142	174	142	AT	12	31203
56	Erica_seriphiifolia_Salisb.	Cape	CFR	23.05288889	-33.96502778	337	161	99	57	2465	244	73	171	140	135	191	129	900	89	61	10	254	200	221	215	AT	1	30115
401	Erica_serrata_Thunb.	Cape	CFR	19.15694444	-34.19166667	395	147	101	53	3102	248	58	190	108	186	186	108	905	134	30	53	385	94	94	385	AT	12	31203
400	Erica_serrata_Thunb.	Cape	CFR	19.15694444	-34.19166667	395	147	101	53	3102	248	58	190	108	186	186	108	905	134	30	53	385	94	94	385	AT	12	31203
618	Erica_serrata_Thunb.	Cape	CFR	18.88527778	-34.29083333	292	152	86	50	3055	243	73	170	120	191	191	114	864	134	23	55	373	84	84	360	AT	12	31203
1738	Erica_sessiliflora_L.f.	Cape	CFR	19.04275833	-34.05799444	724	139	101	54	3050	244	57	187	109	179	179	102	1028	162	32	58	454	99	99	445	AT	12	31203
404	Erica_sessiliflora_L.f.	Cape	CFR	19.15694444	-34.19166667	395	147	101	53	3102	248	58	190	108	186	186	108	905	134	30	53	385	94	94	385	AT	12	31203
389	Erica_setacea_Andrews	Cape	CFR	19.15694444	-34.19166667	395	147	101	53	3102	248	58	190	108	186	186	108	905	134	30	53	385	94	94	385	AT	12	31203
663	Erica_similis_(N.E.Br.)_E.G.H.Oliv.	Cape	CFR	20.83222222	-33.97611111	436	163	139	56	3716	285	38	247	170	197	209	114	467	55	29	18	137	94	106	123	AT	12	31203
616	Erica_similis_(N.E.Br.)_E.G.H.Oliv.	Cape	CFR	18.88972222	-34.29888889	389	149	85	50	2997	240	73	167	119	188	188	112	909	143	26	56	393	91	91	376	AT	12	31203
604	Erica_similis_(N.E.Br.)_E.G.H.Oliv.	Cape	CFR	18.95666667	-34.33	242	151	86	51	2927	240	72	168	121	189	189	115	811	118	23	54	345	80	80	343	AT	12	31203
69	Erica_simulans_Dulfer	Cape	CFR	25.11622222	-33.84016667	444	160	113	56	2832	253	54	199	155	128	196	123	564	61	35	17	165	114	141	122	AT	12	31203
63	Erica_simulans_Dulfer	Cape	CFR	25.213	-33.88525	248	169	108	56	2692	256	65	191	163	139	203	133	531	59	33	18	157	109	127	117	AT	12	31202
61	Erica_simulans_Dulfer	Cape	CFR	25.213	-33.88525	248	169	108	56	2692	256	65	191	163	139	203	133	531	59	33	18	157	109	127	117	AT	12	31202
1473	Erica_simulans_Dulfer	Cape	CFR	25.33916111	-33.92990833	221	170	106	56	2615	255	69	186	162	142	203	136	546	60	35	17	162	115	127	123	AT	12	31201
78	Erica_simulans_Dulfer	Cape	CFR	24.26869444	-33.94288889	307	157	103	57	2514	243	64	179	137	188	189	125	907	95	65	12	266	203	212	226	AT	12	31202
2251	Erica_sitiens_Klotzsch	Cape	CFR	18.85105	-34.2191	522	147	88	51	3032	242	70	172	117	186	187	111	992	158	29	56	434	99	101	413	AT	12	31203
882	Erica_sitiens_Klotzsch	Cape	CFR	18.94066944	-34.34018333	380	147	83	50	2865	236	73	163	119	184	184	112	881	133	26	54	376	90	90	366	AT	12	31203
627	Erica_sitiens_Klotzsch	Cape	CFR	18.82833333	-34.36555556	316	151	79	50	2818	236	80	156	123	187	187	117	796	120	22	55	344	80	84	332	AT	12	31203
1228	Erica_sociorum_L.Bolus	Cape	CFR	18.38566111	-34.07765278	636	144	82	53	2539	226	73	153	120	177	177	113	1013	154	31	56	450	100	100	436	AT	12	31203
1615	Erica_solandri_Andrews	Cape	CFR	22.32025556	-33.89454444	1267	118	118	60	2847	221	25	196	143	89	155	83	714	68	49	10	194	159	186	165	AT	12	31203
556	Erica_sonderiana_Guthrie_&_Bolus	Cape	CFR	19.66	-33.36944444	1861	86	125	57	3525	207	-12	219	49	131	131	42	573	77	23	41	221	83	83	221	AT	12	31203
1015	Erica_sonderiana_Guthrie_&_Bolus	Cape	CFR	22.91486667	-33.62025278	1748	101	120	57	3156	211	4	207	127	66	141	60	755	78	46	14	218	153	203	159	AT	12	31203
877	Erica_sonderiana_Guthrie_&_Bolus	Cape	CFR	19.50493889	-33.96896389	1521	99	107	56	3096	205	14	191	61	138	138	61	748	106	30	45	298	99	99	298	AT	12	31203
337	Erica_sp.	Cape	CFR	18.7725	-31.76	629	164	150	59	3863	299	45	254	121	210	211	114	307	54	6	65	148	23	27	147	AT	12	31203
1682	Erica_sp.	Cape	CFR	19.48681667	-33.02509722	965	137	148	52	4639	287	3	284	84	193	195	78	306	57	4	68	152	30	32	140	AT	12	31203
578	Erica_sp.	Cape	CFR	19.08722222	-33.08916667	564	155	138	53	4264	293	36	257	108	207	209	102	699	115	13	66	334	57	57	331	AT	12	31203
2139	Erica_sp.	Cape	CFR	22.029275	-33.32635	1380	120	141	57	3683	248	1	247	149	71	166	71	442	50	29	16	135	94	114	94	AT	12	31203
91	Erica_sp.	Cape	CFR	22.03647222	-33.34011111	1362	120	141	57	3652	247	2	245	149	72	166	72	442	50	29	16	135	94	114	94	AT	12	31203
2142	Erica_sp.	Cape	CFR	22.0211	-33.34475	1337	121	141	57	3670	249	3	246	151	79	168	73	435	49	28	15	133	93	111	93	AT	12	31203
90	Erica_sp.	Cape	CFR	22.04536111	-33.3515	1525	112	138	57	3597	237	-2	239	141	71	157	65	489	54	32	15	147	105	126	105	AT	12	31203
860	Erica_sp.	Cape	CFR	19.16455278	-33.63848611	1344	109	113	55	3345	221	18	203	75	152	152	68	776	120	24	57	341	82	82	338	AT	12	31203
505	Erica_sp.	Cape	CFR	19.1775	-33.88861111	1271	111	105	55	3124	217	28	189	81	151	151	73	856	130	29	54	368	93	93	365	AT	12	31203
502	Erica_sp.	Cape	CFR	19.17388889	-33.89305556	915	131	109	55	3144	240	45	195	100	172	172	93	932	147	28	59	415	89	89	411	AT	12	31203
681	Erica_sp.	Cape	CFR	20.86916667	-33.91833333	1553	101	127	58	3322	218	0	218	83	143	143	59	565	61	35	16	162	112	112	162	AT	12	31203
689	Erica_sp.	Cape	CFR	20.86388889	-33.94166667	1050	129	134	58	3486	248	17	231	135	172	172	84	480	51	29	16	138	94	94	134	AT	12	31203
532	Erica_sp.	Cape	CFR	18.87888889	-33.94861111	216	164	117	54	3485	279	65	214	127	207	208	120	905	143	21	60	410	75	81	402	AT	12	31203
384	Erica_sp.	Cape	CFR	20.44611111	-33.97611111	1146	124	128	56	3516	243	17	226	78	167	167	78	499	59	26	23	157	86	86	157	AT	12	31203
537	Erica_sp.	Cape	CFR	18.83194444	-34.21611111	1	166	94	51	3077	259	78	181	127	205	205	127	635	99	15	58	280	57	57	280	AT	12	31203
1224	Erica_sp.	Cape	CFR	18.39365833	-34.26175556	66	162	77	54	2284	236	94	142	134	192	192	134	689	118	17	60	322	63	63	322	AT	12	31203
2252	Erica_sp.	Cape	CFR	19.73708056	-34.44258889	421	151	97	54	2895	242	63	179	114	186	186	114	593	77	27	35	217	84	91	217	AT	12	31203
1589	Erica_sp._pachysa	Cape	CFR	20.80419722	-34.066175	288	170	135	55	3622	289	47	242	176	203	215	123	503	60	31	19	147	100	114	133	AT	12	31202
74	Erica_sparrmanii_L.f.	Cape	CFR	24.26286111	-33.96561111	499	150	104	57	2571	237	56	181	130	122	183	117	911	93	62	12	264	203	218	219	AT	12	31203
68	Erica_sparsa_Lodd.	Cape	CFR	24.79363889	-33.65708333	675	154	123	56	3220	259	41	218	182	116	194	112	547	60	30	19	156	101	153	108	AT	12	31203
57	Erica_sparsa_Lodd.	Cape	CFR	23.06527778	-33.94608333	417	159	99	58	2443	243	73	170	138	135	190	128	922	91	61	11	259	201	231	217	AT	1	30115
1492	Erica_sparsa_Lodd.	Cape	CFR	22.289175	-34.04227222	100	170	102	58	2391	251	77	174	148	147	201	140	538	55	37	11	150	122	131	126	AT	12	31202
2135	Erica_spectabilis_Klotzsch_ex_Benth.	Cape	CFR	21.53443333	-33.447825	845	141	153	58	3678	272	12	260	172	100	186	93	300	32	21	14	91	66	72	67	AT	12	31203
1613	Erica_spectabilis_Klotzsch_ex_Benth.	Cape	CFR	21.22302778	-34.26079167	120	173	124	56	3160	277	58	219	157	201	212	132	497	61	27	21	144	98	101	135	AT	12	31202
714	Erica_spectabilis_Klotzsch_ex_Benth.	Cape	CFR	20.41277778	-34.42388889	198	169	108	53	3276	270	68	202	153	200	210	128	566	65	30	23	172	102	114	171	AT	12	31202
1577	Erica_spectabilis_Klotzsch_ex_Benth.	Cape	CFR	20.25997778	-34.42788056	152	170	105	53	3259	269	71	198	129	211	211	129	532	62	26	25	168	91	103	168	AT	12	31202
716	Erica_sperata_E.G.H.Oliv.	Cape	CFR	20.41972222	-34.38944444	143	173	110	53	3331	276	69	207	156	204	215	130	558	65	30	22	168	102	102	167	AT	12	31202
1639	Erica_sphaerocephala_Wendl._ex_Benth.	Cape	CFR	19.38753056	-33.05228333	1041	130	144	52	4454	276	3	273	80	184	186	74	380	71	5	69	190	34	37	176	AT	12	31203
646	Erica_sphaerocephala_Wendl._ex_Benth.	Cape	CFR	19.43333333	-33.45916667	1417	109	125	55	3648	232	7	225	70	154	155	63	571	87	17	54	247	66	67	245	AT	12	31203
844	Erica_spumosa_L.	Cape	CFR	18.40566389	-34.00175556	443	157	91	55	2667	244	79	165	131	191	191	123	1052	161	32	56	468	104	104	455	AT	12	31203
1208	Erica_spumosa_L.	Cape	CFR	18.44914167	-34.21478611	442	152	78	53	2455	230	84	146	129	184	184	122	889	139	25	56	395	86	86	386	AT	12	31203
468	Erica_stagnalis_Salisb._ssp._stagnalis	Cape	CFR	19	-34.01333333	1098	120	97	54	2941	220	41	179	91	158	158	84	974	149	33	55	423	101	101	417	AT	12	31203
1625	Erica_steinbergiana_H.L.Wendl._ex_Benth.	Cape	CFR	21.19516667	-33.96575	1063	125	132	58	3296	241	16	225	133	166	167	83	510	54	34	13	145	107	117	134	AT	12	31203
628	Erica_stokoei_L.Bolus	Cape	CFR	18.82833333	-34.36555556	316	151	79	50	2818	236	80	156	123	187	187	117	796	120	22	55	344	80	84	332	AT	12	31203
625	Erica_stokoei_L.Bolus	Cape	CFR	18.82888889	-34.36583333	316	151	79	50	2818	236	80	156	123	187	187	117	796	120	22	55	344	80	84	332	AT	12	31203
414	Erica_strigilifolia_Salisb.	Cape	CFR	22.04777778	-33.35083333	1525	112	138	57	3597	237	-2	239	141	71	157	65	489	54	32	15	147	105	126	105	AT	12	31203
419	Erica_strigilifolia_Salisb.	Cape	CFR	22.06055556	-33.36222222	1198	128	142	57	3642	256	9	247	157	80	173	80	414	47	27	16	127	88	106	88	AT	12	31203
725	Erica_strigosa_Sol.	Cape	CFR	18.395	-33.96777778	751	138	85	53	2700	225	65	160	113	173	173	105	1028	155	32	56	458	101	101	444	AT	12	31203
737	Erica_strigosa_Sol.	Cape	CFR	18.41888889	-33.98083333	648	145	88	53	2723	233	69	164	119	179	179	110	1034	156	32	56	461	101	101	446	AT	12	31203
350	Erica_strigosa_Sol.	Cape	CFR	18.99	-33.99944444	586	148	106	53	3215	258	61	197	117	191	191	109	1064	168	32	59	476	99	99	464	AT	12	31203
348	Erica_strigosa_Sol.	Cape	CFR	18.99	-33.99944444	586	148	106	53	3215	258	61	197	117	191	191	109	1064	168	32	59	476	99	99	464	AT	12	31203
344	Erica_strigosa_Sol.	Cape	CFR	18.99	-33.99944444	586	148	106	53	3215	258	61	197	117	191	191	109	1064	168	32	59	476	99	99	464	AT	12	31203
473	Erica_strigosa_Sol.	Cape	CFR	18.98388889	-34.01527778	1013	125	98	54	2979	226	46	180	96	163	163	89	994	154	32	57	436	99	99	428	AT	12	31203
1239	Erica_subcapitata_(N.E.Br.)_E.G.H.Oliv.	Cape	CFR	18.39161944	-34.16608056	263	159	83	54	2419	238	87	151	136	190	190	129	917	148	25	58	411	88	88	410	AT	12	31203
1215	Erica_subcapitata_(N.E.Br.)_E.G.H.Oliv.	Cape	CFR	18.42459167	-34.31418611	84	161	73	53	2234	232	96	136	134	190	190	134	631	109	15	60	294	57	57	294	AT	12	31203
471	Erica_subdivaricata_P.J.Bergius	Cape	CFR	18.99333333	-34.01472222	1064	122	98	54	2990	222	42	180	93	161	161	85	984	151	33	56	429	100	100	422	AT	12	31203
539	Erica_subdivaricata_P.J.Bergius	Cape	CFR	18.82111111	-34.36138889	11	163	81	51	2683	243	87	156	130	197	197	130	601	95	15	56	265	57	57	265	AT	12	31203
631	Erica_subdivaricata_P.J.Bergius	Cape	CFR	18.83861111	-34.36277778	196	155	80	51	2790	238	82	156	127	191	191	121	722	109	19	55	311	70	70	307	AT	12	31203
331	Erica_subulata_J.C.Wendl.	Cape	CFR	19.07	-32.91055556	485	162	141	53	4352	303	39	264	114	217	217	107	556	93	10	65	264	47	47	262	AT	12	31203
636	Erica_subulata_J.C.Wendl.	Cape	CFR	19.08527778	-33.74833333	1077	123	111	55	3249	234	35	199	91	165	165	83	893	141	27	60	402	85	85	397	AT	12	31203
1608	Erica_syngenesia_Compton	Cape	CFR	20.57462778	-33.39597222	897	151	155	55	4544	293	13	280	156	206	206	90	229	26	11	22	73	41	41	64	AT	13	31322
633	Erica_taxifolia_Aiton	Cape	CFR	19.09083333	-33.74194444	1077	123	111	55	3249	234	35	199	91	165	165	83	893	141	27	60	402	85	85	397	AT	12	31203
506	Erica_taxifolia_Aiton	Cape	CFR	19.18111111	-33.88222222	1382	106	105	55	3065	211	23	188	76	145	145	68	847	126	30	52	358	96	96	356	AT	12	31203
492	Erica_taxifolia_Aiton	Cape	CFR	19.16	-33.90333333	737	141	111	56	3170	251	53	198	109	182	182	102	986	157	28	60	443	91	91	439	AT	12	31203
357	Erica_tegulifolia_Salisb.	Cape	CFR	19.01111111	-34.00138889	1252	111	96	53	2959	211	33	178	83	149	149	75	950	143	33	53	407	103	103	402	AT	12	31203
1733	Erica_tegulifolia_Salisb.	Cape	CFR	19.03301111	-34.04830556	751	138	101	54	3021	242	57	185	109	178	178	102	1030	162	32	58	455	100	100	446	AT	12	31203
20	Erica_tenuifolia_L.	Cape	CFR	19.51805556	-33.94888889	993	128	115	56	3221	240	37	203	88	169	169	88	705	107	26	52	297	81	81	297	AT	12	31203
470	Erica_tenuifolia_L.	Cape	CFR	18.99333333	-34.01472222	1064	122	98	54	2990	222	42	180	93	161	161	85	984	151	33	56	429	100	100	422	AT	12	31203
890	Erica_tenuifolia_L.	Cape	CFR	19.018925	-34.314775	537	142	87	51	2856	234	66	168	114	179	179	107	936	141	31	53	398	99	101	390	AT	12	31203
418	Erica_tenuis_Salisb.	Cape	CFR	22.06027778	-33.36194444	1198	128	142	57	3642	256	9	247	157	80	173	80	414	47	27	16	127	88	106	88	AT	12	31203
691	Erica_tenuis_Salisb.	Cape	CFR	20.83333333	-33.97222222	333	169	140	56	3769	292	42	250	175	204	215	119	463	56	28	19	136	92	95	121	AT	12	31203
380	Erica_tenuis_Salisb.	Cape	CFR	20.44916667	-33.98361111	658	152	134	55	3794	275	34	241	131	199	199	103	468	54	26	22	141	83	83	139	AT	12	31203
365	Erica_tenuis_Salisb.	Cape	CFR	19.00305556	-34.00611111	963	127	99	54	2978	230	47	183	99	166	166	91	1000	156	32	57	440	99	99	432	AT	12	31203
1662	Erica_tetrathecoides_Benth.	Cape	CFR	21.22516667	-33.9536	548	152	139	58	3363	270	32	238	159	182	194	108	442	51	29	16	125	94	101	112	AT	12	31203
1477	Erica_thamnoides_E.G.H.Oliv.	Cape	CFR	24.5482	-34.00193889	206	161	93	56	2338	238	74	164	143	191	191	132	770	82	51	14	231	158	171	203	AT	12	31202
1669	Erica_thimifolia_J.C.Wendl.	Cape	CFR	18.37530556	-34.07283333	591	147	83	53	2598	230	75	155	122	180	180	114	1013	154	31	56	450	100	100	436	AT	12	31203
607	Erica_thomae_L.Bolus	Cape	CFR	18.95666667	-34.33	242	151	86	51	2927	240	72	168	121	189	189	115	811	118	23	54	345	80	80	343	AT	12	31203
606	Erica_thomae_L.Bolus	Cape	CFR	18.95666667	-34.33	242	151	86	51	2927	240	72	168	121	189	189	115	811	118	23	54	345	80	80	343	AT	12	31203
809	Erica_tomentosa_Salisb.	Cape	CFR	19.63287778	-34.03478611	259	165	125	54	3561	279	51	228	117	207	207	117	489	64	20	39	187	65	65	187	AT	12	31203
325	Erica_totta_Thunb.	Cape	CFR	19.04333333	-32.90277778	582	157	139	53	4278	295	37	258	109	210	210	102	580	98	11	66	277	49	49	275	AT	12	31203
577	Erica_totta_Thunb.	Cape	CFR	19.07888889	-33.05333333	645	151	136	53	4228	289	33	256	105	203	205	98	675	112	12	66	324	56	56	320	AT	12	31203
300	Erica_totta_Thunb.	Cape	CFR	19.15777778	-33.8975	1052	124	107	55	3135	231	38	193	93	164	164	85	906	141	29	58	399	90	90	395	AT	12	31203
690	Erica_tradouwensis_Compton	Cape	CFR	20.83333333	-33.97222222	333	169	140	56	3769	292	42	250	175	204	215	119	463	56	28	19	136	92	95	121	AT	12	31203
1016	Erica_tragulifera_Salisb.	Cape	CFR	22.92153889	-33.62422778	1661	106	120	57	3219	216	8	208	133	70	147	64	739	76	45	14	214	149	198	156	AT	12	31203
83	Erica_tragulifera_Salisb.	Cape	CFR	23.15580556	-33.75827778	1196	130	113	57	2978	231	35	196	156	97	167	91	788	77	47	13	220	159	219	169	AT	12	31203
507	Erica_transparens_P.J.Bergius	Cape	CFR	19.17805556	-33.88111111	1382	106	105	55	3065	211	23	188	76	145	145	68	847	126	30	52	358	96	96	356	AT	12	31203
680	Erica_transparens_P.J.Bergius	Cape	CFR	20.86	-33.92	1384	111	129	57	3396	228	5	223	93	153	153	67	527	56	33	16	152	104	116	150	AT	12	31203
1227	Erica_transparens_P.J.Bergius	Cape	CFR	18.38566111	-34.07765278	636	144	82	53	2539	226	73	153	120	177	177	113	1013	154	31	56	450	100	100	436	AT	12	31203
1731	Erica_trichroma_Benth.	Cape	CFR	19.01634444	-34.047875	989	125	97	54	2958	226	47	179	97	164	164	90	993	153	33	56	433	101	101	426	AT	12	31203
1747	Erica_trichroma_Benth.	Cape	CFR	19.01558611	-34.04823056	989	125	97	54	2958	226	47	179	97	164	164	90	993	153	33	56	433	101	101	426	AT	12	31203
264	Erica_trichroma_Benth.	Cape	CFR	19.01614167	-34.04834167	989	125	97	54	2958	226	47	179	97	164	164	90	993	153	33	56	433	101	101	426	AT	12	31203
504	Erica_triflora_L.	Cape	CFR	19.1775	-33.88861111	1271	111	105	55	3124	217	28	189	81	151	151	73	856	130	29	54	368	93	93	365	AT	12	31203
741	Erica_triflora_L.	Cape	CFR	18.41944444	-33.98388889	453	157	92	54	2721	245	77	168	130	191	191	122	1053	161	32	57	469	104	104	455	AT	12	31203
352	Erica_triflora_L.	Cape	CFR	18.99	-33.99944444	586	148	106	53	3215	258	61	197	117	191	191	109	1064	168	32	59	476	99	99	464	AT	12	31203
342	Erica_triflora_L.	Cape	CFR	18.99	-33.99944444	586	148	106	53	3215	258	61	197	117	191	191	109	1064	168	32	59	476	99	99	464	AT	12	31203
364	Erica_triflora_L.	Cape	CFR	19.00305556	-34.00611111	963	127	99	54	2978	230	47	183	99	166	166	91	1000	156	32	57	440	99	99	432	AT	12	31203
717	Erica_tristis_Bartl.	Cape	CFR	18.395	-33.96277778	437	157	93	55	2695	245	77	168	130	191	191	123	1061	162	33	56	473	106	106	459	AT	12	31203
555	Erica_tumida_Ker-Gawl.	Cape	CFR	19.66	-33.36944444	1861	86	125	57	3525	207	-12	219	49	131	131	42	573	77	23	41	221	83	83	221	AT	12	31203
73	Erica_uberiflora_E.G.H.Oliv.	Cape	CFR	24.26286111	-33.96561111	499	150	104	57	2571	237	56	181	130	122	183	117	911	93	62	12	264	203	218	219	AT	12	31203
80	Erica_uberiflora_E.G.H.Oliv.	Cape	CFR	23.15580556	-33.75827778	1196	130	113	57	2978	231	35	196	156	97	167	91	788	77	47	13	220	159	219	169	AT	12	31203
86	Erica_uberiflora_E.G.H.Oliv.	Cape	CFR	22.44638889	-33.84777778	598	150	118	58	2898	251	50	201	158	120	187	113	622	60	40	10	171	139	162	139	AT	12	31203
1485	Erica_uberiflora_E.G.H.Oliv.	Cape	CFR	22.38570833	-33.87706667	709	145	118	59	2856	246	47	199	152	115	182	109	633	60	42	10	174	142	164	143	AT	12	31203
55	Erica_uberiflora_E.G.H.Oliv.	Cape	CFR	23.05122222	-33.97558333	239	163	99	57	2532	247	74	173	142	138	195	131	868	87	61	10	247	197	202	212	AT	1	30115
1622	Erica_umbratica_E.G.H.Oliv._&_I.M.Oliv.	Cape	CFR	22.54892778	-33.41776944	910	145	135	57	3533	268	32	236	174	99	189	99	454	50	28	15	135	94	114	94	AT	12	31203
1655	Erica_unicolor_J.C.Wendl._ssp._mutica_E.G.H.Oliv._&_I.M.Oliv.	Cape	CFR	22.03756667	-33.97343333	299	165	121	57	2981	267	56	211	142	202	203	127	428	43	29	12	119	95	103	103	AT	12	31202
1659	Erica_unicolor_J.C.Wendl._ssp._unicolor	Cape	CFR	22.02361667	-33.89041667	694	146	128	58	3128	257	38	219	153	113	186	106	499	50	35	11	139	115	126	118	AT	12	31203
1471	Erica_unilateralis_Klotzsch_ex_Benth.	Cape	CFR	25.46144722	-33.94761667	184	171	104	57	2604	254	72	182	151	203	205	138	557	59	37	15	164	116	125	131	AT	12	31202
739	Erica_urceolata_(Klotzsch)_E.G.H.Oliv.	Cape	CFR	18.41694444	-33.98	648	145	88	53	2723	233	69	164	119	179	179	110	1034	156	32	56	461	101	101	446	AT	12	31203
730	Erica_urna-viridis_Bolus	Cape	CFR	18.435	-34.10555556	349	159	88	55	2648	243	83	160	133	193	193	126	988	155	28	57	441	96	96	432	AT	12	31203
1745	Erica_ustulescens_Guthrie_&_Bolus	Cape	CFR	19.20241111	-34.23496944	84	161	101	52	3056	257	66	191	121	199	199	121	660	95	21	50	278	68	68	278	AT	12	31202
2068	Erica_vallis-aranearum_E.G.H.Oliv.	Cape	CFR	18.89994444	-34.22794444	1036	120	86	53	2693	211	49	162	96	155	155	88	1005	150	35	53	429	108	108	369	AT	12	31203
1479	Erica_velatiflora_E.G.H.Oliv.	Cape	CFR	24.38551389	-33.962125	233	160	99	57	2469	243	70	173	141	192	192	129	834	88	59	13	247	180	191	213	AT	12	31202
1019	Erica_velatiflora_E.G.H.Oliv.	Cape	CFR	22.01623333	-33.86526111	984	131	127	59	3036	242	28	214	138	99	170	93	561	55	40	10	156	128	144	131	AT	12	31203
513	Erica_ventricosa_Thunb.	Cape	CFR	19.17805556	-33.88111111	1382	106	105	55	3065	211	23	188	76	145	145	68	847	126	30	52	358	96	96	356	AT	12	31203
509	Erica_ventricosa_Thunb.	Cape	CFR	19.17805556	-33.88111111	1382	106	105	55	3065	211	23	188	76	145	145	68	847	126	30	52	358	96	96	356	AT	12	31203
1467	Erica_ventricosa_Thunb.	Cape	CFR	19.156375	-33.90234722	535	151	115	55	3308	266	58	208	118	195	195	111	993	155	27	61	448	89	89	446	AT	12	31203
2126	Erica_venustiflora_E.G.H.Oliv._ssp._glandulosa_E.G.H.Oliv.	Cape	CFR	20.25374444	-34.27045833	278	167	117	53	3522	276	58	218	121	199	210	121	543	64	28	23	166	98	111	166	AT	12	31202
710	Erica_venustiflora_E.G.H.Oliv._ssp._venustiflora	Cape	CFR	19.76611111	-34.715	64	164	72	50	2457	236	93	143	134	195	195	134	514	68	21	39	193	66	73	193	AT	12	31202
1565	Erica_verecunda_Salisb.	Cape	CFR	19.48807222	-32.78135278	951	144	151	53	4682	294	10	284	90	192	202	84	293	50	5	62	140	32	33	132	AT	12	31203
548	Erica_verecunda_Salisb.	Cape	CFR	19.63138889	-33.35694444	1320	117	135	55	3965	248	5	243	74	167	167	67	412	62	11	53	177	49	49	176	AT	12	31203
713	Erica_vernicosa_E.G.H.Oliv.	Cape	CFR	20.41694444	-34.42972222	81	175	106	53	3265	274	74	200	158	216	216	133	544	63	29	23	166	97	108	166	AT	12	31202
1591	Erica_versicolor_Andrews	Cape	CFR	20.80419722	-34.066175	288	170	135	55	3622	289	47	242	176	203	215	123	503	60	31	19	147	100	114	133	AT	12	31202
1563	Erica_versicolor_Andrews_ssp._monticola_(Bolus)_E.G.H.Oliv._&_I.M.Oliv.	Cape	CFR	19.50071111	-32.77745833	885	149	152	52	4776	301	13	288	94	198	208	87	279	48	5	62	133	31	32	126	AT	12	31203
1498	Erica_versicolor_Andrews_ssp._versicolor	Cape	CFR	21.580225	-34.21268611	201	168	119	57	2840	266	60	206	146	203	204	132	464	52	28	17	133	95	96	123	AT	12	31202
1442	Erica_vestita_Thunb.	Cape	CFR	20.375	-33.875	383	170	142	54	4129	301	41	260	144	221	221	116	430	50	23	23	131	77	77	126	AT	12	31203
686	Erica_vestita_Thunb.	Cape	CFR	20.86833333	-33.91722222	1553	101	127	58	3322	218	0	218	83	143	143	59	565	61	35	16	162	112	112	162	AT	12	31203
2197	Erica_vestita_Thunb.	Cape	CFR	21.22508333	-33.95362222	548	152	139	58	3363	270	32	238	159	182	194	108	442	51	29	16	125	94	101	112	AT	12	31203
697	Erica_vestita_Thunb.	Cape	CFR	19.5025	-34.43972222	39	166	89	52	2651	249	81	168	131	198	198	131	511	68	21	39	197	65	65	197	AT	12	31202
1656	Erica_viridiflora_Andrews_ssp._viridiflora	Cape	CFR	22.02361667	-33.89041667	694	146	128	58	3128	257	38	219	153	113	186	106	499	50	35	11	139	115	126	118	AT	12	31203
2128	Erica_viridimontana_E.G.H.Oliv._&_I.M.Oliv._ssp._viridimontana	Cape	CFR	19.10138889	-34.12861111	1065	120	95	54	2862	218	43	175	93	157	157	85	953	144	33	54	407	102	102	402	AT	12	31203
399	Erica_viscaria_L.	Cape	CFR	19.15694444	-34.19166667	395	147	101	53	3102	248	58	190	108	186	186	108	905	134	30	53	385	94	94	385	AT	12	31203
304	Erica_viscaria_L._ssp._longifolia_(Bauer)_E.G.H.Oliv._&_I.M.Oliv.	Cape	CFR	19.15777778	-33.8975	1052	124	107	55	3135	231	38	193	93	164	164	85	906	141	29	58	399	90	90	395	AT	12	31203
354	Erica_viscaria_L._ssp._longifolia_(Bauer)_E.G.H.Oliv._&_I.M.Oliv.	Cape	CFR	19.01111111	-34.00138889	1252	111	96	53	2959	211	33	178	83	149	149	75	950	143	33	53	407	103	103	402	AT	12	31203
359	Erica_viscaria_L._ssp._longifolia_(Bauer)_E.G.H.Oliv._&_I.M.Oliv.	Cape	CFR	19.01	-34.00555556	1252	111	96	53	2959	211	33	178	83	149	149	75	950	143	33	53	407	103	103	402	AT	12	31203
478	Erica_viscaria_L._ssp._longifolia_(Bauer)_E.G.H.Oliv._&_I.M.Oliv.	Cape	CFR	18.96444444	-34.01	1034	123	97	53	2965	224	44	180	95	162	162	87	997	154	33	56	436	101	101	428	AT	12	31203
1748	Erica_viscaria_L._ssp._longifolia_(Bauer)_E.G.H.Oliv._&_I.M.Oliv.	Cape	CFR	19.01290556	-34.04786944	989	125	97	54	2958	226	47	179	97	164	164	90	993	153	33	56	433	101	101	426	AT	12	31203
1732	Erica_viscaria_L._ssp._longifolia_(Bauer)_E.G.H.Oliv._&_I.M.Oliv.	Cape	CFR	19.03301111	-34.04830556	751	138	101	54	3021	242	57	185	109	178	178	102	1030	162	32	58	455	100	100	446	AT	12	31203
2187	Erica_viscaria_L._ssp._longifolia_(Bauer)_E.G.H.Oliv._&_I.M.Oliv.	Cape	CFR	19.67379722	-34.410125	493	147	98	54	2878	239	60	179	110	182	182	110	627	83	29	37	234	87	87	234	AT	12	31203
608	Erica_viscaria_L._ssp._macrosepala_E.G.H.Oliv._&_I.M.Oliv.	Cape	CFR	18.95666667	-34.33	242	151	86	51	2927	240	72	168	121	189	189	115	811	118	23	54	345	80	80	343	AT	12	31203
482	Erica_viscaria_L._ssp._macrosepala_E.G.H.Oliv._&_I.M.Oliv.	Cape	CFR	19.375	-34.375	647	137	92	54	2683	228	60	168	104	171	171	104	793	112	31	46	318	97	97	318	AT	12	31203
403	Erica_viscaria_L._ssp._pendula_E.G.H.Oliv._&_I.M.Oliv.	Cape	CFR	19.15694444	-34.19166667	395	147	101	53	3102	248	58	190	108	186	186	108	905	134	30	53	385	94	94	385	AT	12	31203
544	Erica_viscaria_L._ssp._pendula_E.G.H.Oliv._&_I.M.Oliv.	Cape	CFR	19.115	-34.29194444	215	152	93	52	2903	243	66	177	114	188	188	114	786	114	25	52	332	81	81	332	AT	12	31203
849	Erica_viscaria_L._ssp._viscaria	Cape	CFR	18.37638889	-34.06611111	515	151	85	54	2580	234	78	156	126	184	184	118	1019	156	31	56	453	101	101	440	AT	12	31203
2073	Erica_vogelpoelii_H.A.Baker	Cape	CFR	19.89099722	-34.49730278	272	159	94	52	2978	249	70	179	120	195	195	120	534	67	24	32	190	79	88	190	AT	12	31202
1597	Erica_wendlandiana_Klotzsch	Cape	CFR	20.56371111	-33.37635278	994	145	154	55	4473	286	9	277	150	199	199	85	240	27	11	23	77	42	42	67	AT	12	31203
1596	Erica_wendlandiana_x_maximilian	Cape	CFR	20.57462778	-33.39597222	897	151	155	55	4544	293	13	280	156	206	206	90	229	26	11	22	73	41	41	64	AT	13	31322
1470	Erica_zeyheriana_(Klotzsch)_E.G.H.Oliv.	Cape	CFR	25.46144722	-33.94761667	184	171	104	57	2604	254	72	182	151	203	205	138	557	59	37	15	164	116	125	131	AT	12	31202
1465	Erica_zwartbergensis_Bolus	Cape	CFR	22.04305556	-33.32861111	1212	128	143	57	3690	257	8	249	157	80	175	80	405	46	26	16	125	86	104	86	AT	12	31203
2156	Erica_zwartbergensis_Bolus	Cape	CFR	22.03006389	-33.329475	1380	120	141	57	3683	248	1	247	149	71	166	71	442	50	29	16	135	94	114	94	AT	12	31203
428	Erica_algida_Bolus	Afrotemp	DRA	28.61555556	-28.50055556	1893	131	142	55	4037	243	-14	257	171	74	177	74	854	137	11	60	370	47	361	47	AT	10	31004
459	Erica_algida_Bolus	Afrotemp	DRA	29.13611111	-28.92611111	2363	108	123	51	3888	211	-28	239	151	54	151	53	785	130	9	66	360	40	360	41	AT	10	31004
439	Erica_algida_Bolus	Afrotemp	DRA	29.1875	-29.73333333	2201	111	133	53	3788	225	-24	249	155	58	155	58	879	164	9	73	440	37	440	37	AT	10	31003
445	Erica_algida_Bolus	Afrotemp	DRA	29.18333333	-29.73611111	2305	105	131	53	3704	219	-27	246	148	54	148	54	832	156	8	73	414	32	414	32	AT	10	31003
430	Erica_alopecurus_Harv.	Afrotemp	DRA	28.62722222	-28.50777778	2118	115	137	54	4013	227	-26	253	154	59	161	59	923	146	13	60	401	51	389	51	AT	10	31004
1452	Erica_alopecurus_Harv.	Afrotemp	DRA	29.72194444	-27.77083333	1944	128	137	55	3800	233	-13	246	165	75	169	74	790	133	9	69	371	40	366	40	AT	10	31004
260	Erica_alticola_Guthrie_&_Bolus	Afrotemp	DRA	30.77361111	-26.59111111	1446	155	125	60	2969	240	35	205	182	111	186	111	1005	166	11	68	473	45	471	45	AT	10	31004
261	Erica_atherstonei_Diels_ex_Guth_&_Bolus	Afrotemp	DRA	30.58722222	-27.14777778	1442	158	133	59	3154	252	29	223	188	113	192	113	883	149	9	69	424	38	408	38	AT	10	31004
290	Erica_brownleeae_Bolus	Afrotemp	DRA	26.95697222	-32.55777778	1601	117	124	59	2940	222	14	208	154	78	154	78	1023	126	34	40	368	123	368	123	AT	10	31004
432	Erica_caespitosa_Hilliard_&_Burtt	Afrotemp	DRA	28.62722222	-28.50166667	2118	115	137	54	4013	227	-26	253	154	59	161	59	923	146	13	60	401	51	389	51	AT	10	31004
442	Erica_caespitosa_Hilliard_&_Burtt	Afrotemp	DRA	29.1875	-29.73333333	2201	111	133	53	3788	225	-24	249	155	58	155	58	879	164	9	73	440	37	440	37	AT	10	31003
455	Erica_caffra_L.	Cape	DRA	29.175	-29.8625	1901	125	141	55	3791	237	-17	254	169	72	169	72	974	185	10	75	496	42	496	42	AT	10	31004
434	Erica_caffrorum_Bolus	Afrotemp	DRA	29.38166667	-29.065	2003	127	126	54	3563	221	-10	231	165	77	165	75	960	166	8	72	475	41	475	42	AT	10	31004
444	Erica_caffrorum_Bolus	Afrotemp	DRA	29.18333333	-29.73611111	2305	105	131	53	3704	219	-27	246	148	54	148	54	832	156	8	73	414	32	414	32	AT	10	31003
443	Erica_caffrorum_Bolus	Afrotemp	DRA	29.18333333	-29.73611111	2305	105	131	53	3704	219	-27	246	148	54	148	54	832	156	8	73	414	32	414	32	AT	10	31003
453	Erica_cerinthoides_L._var._cerinthoides	Cape	DRA	29.22222222	-29.74166667	1835	129	141	54	3888	238	-20	258	172	74	172	74	997	188	10	76	510	42	510	42	AT	10	31003
454	Erica_cerinthoides_L._var._cerinthoides	Cape	DRA	29.175	-29.8625	1901	125	141	55	3791	237	-17	254	169	72	169	72	974	185	10	75	496	42	496	42	AT	10	31004
448	Erica_dominans_Killick	Afrotemp	DRA	29.17083333	-29.72222222	2308	105	131	53	3729	219	-27	246	149	53	149	53	822	154	8	73	407	32	407	32	AT	10	31003
446	Erica_dominans_Killick	Afrotemp	DRA	29.17083333	-29.72222222	2308	105	131	53	3729	219	-27	246	149	53	149	53	822	154	8	73	407	32	407	32	AT	10	31003
259	Erica_drakensbergensis_Guthrie_&_Bolus	Afrotemp	DRA	30.765	-25.58861111	1619	153	124	62	2763	235	36	199	180	112	180	112	1056	179	12	71	509	46	509	46	AT	7	30725
436	Erica_evansii_(N.E.Br.)_E.G.H.Oliv.	Afrotemp	DRA	29.365	-29.06388889	2115	121	125	52	3755	219	-18	237	162	68	162	67	900	156	8	71	440	40	440	41	AT	10	31004
441	Erica_evansii_(N.E.Br.)_E.G.H.Oliv.	Afrotemp	DRA	29.1875	-29.73333333	2201	111	133	53	3788	225	-24	249	155	58	155	58	879	164	9	73	440	37	440	37	AT	10	31003
431	Erica_flanaganii_Bolus	Afrotemp	DRA	28.63083333	-28.49888889	2324	100	132	53	3996	209	-39	248	139	44	145	44	979	154	14	60	426	53	414	53	AT	10	31004
458	Erica_frigida_Bolus	Afrotemp	DRA	29.13611111	-28.92611111	2363	108	123	51	3888	211	-28	239	151	54	151	53	785	130	9	66	360	40	360	41	AT	10	31004
457	Erica_frigida_Bolus	Afrotemp	DRA	29.13611111	-28.92611111	2363	108	123	51	3888	211	-28	239	151	54	151	53	785	130	9	66	360	40	360	41	AT	10	31004
450	Erica_frigida_Bolus	Afrotemp	DRA	29.17083333	-29.70555556	2604	89	124	52	3617	200	-35	235	131	39	131	39	771	135	8	69	363	29	363	29	AT	10	31003
451	Erica_frigida_Bolus	Afrotemp	DRA	29.17083333	-29.70555556	2604	89	124	52	3617	200	-35	235	131	39	131	39	771	135	8	69	363	29	363	29	AT	10	31003
449	Erica_frigida_Bolus	Afrotemp	DRA	29.175	-29.70833333	2397	101	129	53	3681	213	-29	242	143	49	143	49	796	149	7	73	391	28	391	28	AT	10	31003
447	Erica_glaphyra_Killick	Afrotemp	DRA	29.17083333	-29.72222222	2308	105	131	53	3729	219	-27	246	149	53	149	53	822	154	8	73	407	32	407	32	AT	10	31003
427	Erica_natalitia_Bolus	Afrotemp	DRA	28.61555556	-28.50055556	1893	131	142	55	4037	243	-14	257	171	74	177	74	854	137	11	60	370	47	361	47	AT	10	31004
433	Erica_natalitia_Bolus	Afrotemp	DRA	28.62722222	-28.50166667	2118	115	137	54	4013	227	-26	253	154	59	161	59	923	146	13	60	401	51	389	51	AT	10	31004
263	Erica_natalitia_Bolus	Afrotemp	DRA	30.6225	-29.14333333	1001	162	120	60	2792	248	48	200	193	122	193	122	891	134	14	61	385	56	385	56	AT	10	31004
1453	Erica_oatesii_Rolfe	Afrotemp	DRA	29.69505556	-27.74941667	1954	127	137	55	3800	232	-13	245	164	73	169	73	785	132	9	68	369	39	363	39	AT	10	31004
295	Erica_psittacina_E.G.H.Oliv._&_I.M.Oliv.	Afrotemp	DRA	29.74747222	-29.96847222	1470	145	141	57	3418	245	1	244	182	95	182	95	947	163	12	70	455	49	455	49	AT	10	31004
461	Erica_reenensis_Zahlbr.	Afrotemp	DRA	29.13611111	-28.92611111	2363	108	123	51	3888	211	-28	239	151	54	151	53	785	130	9	66	360	40	360	41	AT	10	31004
2171	Erica_revoluta_(Bolus)_L.E.Davidson	Afrotemp	DRA	30.51889	-25.26611111	1845	141	127	63	2663	223	24	199	169	102	169	102	966	174	10	75	483	41	483	41	AT	10	31004
2170	Erica_rivularis_L.E.Davidson	Afrotemp	DRA	30.89	-24.85388889	1591	156	120	65	2201	232	49	183	177	123	177	123	1042	185	13	77	542	44	542	44	AT	7	30725
438	Erica_straussiana_Gilg.	Afrotemp	DRA	29.36	-29.05194444	2043	125	125	53	3596	220	-12	232	164	74	164	73	935	162	8	72	460	41	460	41	AT	10	31004
440	Erica_straussiana_Gilg.	Afrotemp	DRA	29.1875	-29.73333333	2201	111	133	53	3788	225	-24	249	155	58	155	58	879	164	9	73	440	37	440	37	AT	10	31003
456	Erica_thodei_Guthrie_&_Bolus	Afrotemp	DRA	29.14888889	-28.92111111	2378	107	122	51	3888	210	-28	238	150	53	150	52	790	130	9	66	361	40	361	41	AT	10	31004
460	Erica_thodei_Guthrie_&_Bolus	Afrotemp	DRA	29.13611111	-28.92611111	2363	108	123	51	3888	211	-28	239	151	54	151	53	785	130	9	66	360	40	360	41	AT	10	31004
452	Erica_thodei_Guthrie_&_Bolus	Afrotemp	DRA	29.17361111	-29.70972222	2785	78	119	52	3571	186	-41	227	120	29	120	29	786	128	9	66	357	35	357	35	AT	10	31003
429	Erica_woodii_Bolus	Afrotemp	DRA	28.62722222	-28.50777778	2118	115	137	54	4013	227	-26	253	154	59	161	59	923	146	13	60	401	51	389	51	AT	10	31004
435	Erica_woodii_Bolus	Afrotemp	DRA	29.365	-29.06388889	2115	121	125	52	3755	219	-18	237	162	68	162	67	900	156	8	71	440	40	440	41	AT	10	31004
258	Erica_woodii_Bolus	Afrotemp	DRA	30.765	-25.58861111	1619	153	124	62	2763	235	36	199	180	112	180	112	1056	179	12	71	509	46	509	46	AT	7	30725
262	Erica_woodii_Bolus	Afrotemp	DRA	30.58722222	-28.14777778	1254	169	136	59	3233	267	39	228	204	123	204	123	804	131	9	68	379	35	379	39	AT	10	31004
1033	Calluna_vulgaris_(L.)_Hull	Calluna	EUR	13.20194444	47.77527778	753	69	100	34	6908	223	-71	294	156	-8	156	-23	1339	171	76	29	492	249	492	263	PA	5	80501
1032	Calluna_vulgaris_(L.)_Hull	Calluna	EUR	13.20194444	47.77527778	753	69	100	34	6908	223	-71	294	156	-8	156	-23	1339	171	76	29	492	249	492	263	PA	5	80501
1031	Calluna_vulgaris_(L.)_Hull	Calluna	EUR	13.20194444	47.77527778	753	69	100	34	6908	223	-71	294	156	-8	156	-23	1339	171	76	29	492	249	492	263	PA	5	80501
1030	Calluna_vulgaris_(L.)_Hull	Calluna	EUR	13.20194444	47.77527778	753	69	100	34	6908	223	-71	294	156	-8	156	-23	1339	171	76	29	492	249	492	263	PA	5	80501
808	Calluna_vulgaris_(L.)_Hull	Calluna	EUR	-6.333333333	53.08333333	293	83	70	40	3824	182	8	174	45	119	133	38	1096	134	65	22	352	211	216	337	PA	4	80409
826	Calluna_vulgaris_(L.)_Hull	Calluna	EUR	6.95	58.13333333	-5	75	45	23	5415	176	-19	195	88	94	145	9	1526	189	74	31	542	236	318	348	PA	4	80436
1848	Calluna_vulgaris_(L.)_Hull	Calluna	EUR	-8.3	42.4	741	114	82	39	4329	233	25	208	68	171	172	63	1497	225	35	47	582	142	154	572	PA	4	80406
854	Calluna_vulgaris_(L.)_Hull	Calluna	EUR	8.214266667	46.99014167	1285	50	67	28	5838	174	-58	232	124	-18	124	-24	1481	164	99	17	470	309	470	321	PA	5	80501
814	Calluna_vulgaris_(L.)_Hull	Calluna	EUR	-5.163505556	50.04293889	101	96	57	34	4003	188	22	166	57	133	149	48	1095	142	57	31	395	178	187	370	PA	4	80409
1849	Daboecia_cantabrica_(Huds.)_K.Koch	Daboecia	EUR	-8.3	42.4	741	114	82	39	4329	233	25	208	68	171	172	63	1497	225	35	47	582	142	154	572	PA	4	80406
1439	Daboecia_cantabrica_(Huds.)_K.Koch_[2]	Daboecia	EUR	-9.9	53.58333333	175	89	62	40	3286	172	19	153	56	97	132	50	1283	144	68	25	423	223	307	378	PA	4	80409
1070	Daboecia_cantabrica_(Huds.)_K.Koch_[2]	Daboecia	EUR	-8.133333333	43.6	225	132	71	42	3384	224	57	167	97	174	178	91	1085	139	35	37	402	134	155	367	PA	4	80406
1073	Daboecia_cantabrica_(Huds.)_K.Koch_[2]	Daboecia	EUR	-8.466666667	42.08333333	24	150	79	40	4092	258	63	195	105	202	202	98	1243	184	21	49	493	99	99	477	PA	4	80406
1076	Daboecia_cantabrica_(Huds.)_K.Koch_[2]	Daboecia	EUR	-7.8	42.21666667	580	123	93	38	5056	258	19	239	67	190	190	62	1137	160	24	46	433	105	105	426	PA	4	80406
1083	Daboecia_cantabrica_(Huds.)_K.Koch_[2]	Daboecia	EUR	-7.5	42.26666667	939	104	92	38	5145	243	2	241	47	172	172	42	1163	157	27	45	445	113	113	438	PA	4	80406
1078	Daboecia_cantabrica_(Huds.)_K.Koch_[2]	Daboecia	EUR	-8	43	729	112	82	40	4041	227	25	202	69	164	167	65	1322	184	39	40	495	149	164	472	PA	4	80406
1071	Daboecia_cantabrica_(Huds.)_K.Koch_[2]	Daboecia	EUR	-8.416666667	43.16666667	404	127	74	40	3689	232	47	185	90	174	178	83	1289	178	38	40	488	145	166	456	PA	4	80406
1870	Erica_andevalensis_B.Cabezudo_&_J.Rivera	European	EUR	-7.1	37.6	239	167	96	38	5284	306	59	247	111	233	236	102	533	78	2	60	225	19	27	209	PA	12	81209
1790	Erica_arborea_L.	arborea	EUR	14	38	425	157	66	29	5565	283	61	222	136	230	231	93	523	78	7	56	220	30	60	172	PA	12	81222
1878	Erica_arborea_L.	arborea	EUR	-16.9	32.7	1203	127	62	42	2973	211	65	146	105	161	169	94	762	119	8	63	346	39	52	296	PA	4	80425
1850	Erica_arborea_L.	arborea	EUR	-4	39	623	147	129	38	6837	343	9	334	131	239	239	64	432	52	4	43	152	34	34	131	PA	12	81209
1853	Erica_arborea_L.	arborea	EUR	-4	39	623	147	129	38	6837	343	9	334	131	239	239	64	432	52	4	43	152	34	34	131	PA	12	81209
1851	Erica_arborea_L.	arborea	EUR	-4	39	623	147	129	38	6837	343	9	334	131	239	239	64	432	52	4	43	152	34	34	131	PA	12	81209
1855	Erica_arborea_L.	arborea	EUR	-4	39	623	147	129	38	6837	343	9	334	131	239	239	64	432	52	4	43	152	34	34	131	PA	12	81209
1856	Erica_arborea_L.	arborea	EUR	-4	39	623	147	129	38	6837	343	9	334	131	239	239	64	432	52	4	43	152	34	34	131	PA	12	81209
1854	Erica_arborea_L.	arborea	EUR	-4	39	623	147	129	38	6837	343	9	334	131	239	239	64	432	52	4	43	152	34	34	131	PA	12	81209
1774	Erica_arborea_L.	arborea	EUR	-3.5	38.4	754	149	121	37	6845	340	16	324	102	241	241	67	492	66	6	46	178	35	35	158	PA	12	81209
1871	Erica_arborea_L.	arborea	EUR	-17.2	28.1	932	156	71	43	3121	250	86	164	129	193	200	120	437	88	1	84	244	6	14	211	PA	12	81203
1780	Erica_arborea_L.	arborea	EUR	-6.2	42.5	1066	98	110	39	5717	259	-17	276	62	173	173	28	712	92	27	33	256	104	104	226	PA	12	81216
1932	Erica_arborea_L.	arborea	EUR	-16.21138889	28.5475	630	163	70	46	2732	250	98	152	141	192	200	131	543	102	3	77	283	14	19	245	PA	12	81203
1769	Erica_arborea_L.	arborea	EUR	-2.4	43.3	192	137	75	40	4041	241	57	184	93	186	190	89	1272	150	57	24	416	217	239	398	PA	4	80406
1776	Erica_australis_L.	australis	EUR	-3.6	38.5	790	146	123	37	6880	340	12	328	99	239	239	63	500	66	6	46	179	37	37	158	PA	12	81209
1778	Erica_australis_L.	australis	EUR	-6.2	42.5	1066	98	110	39	5717	259	-17	276	62	173	173	28	712	92	27	33	256	104	104	226	PA	12	81216
1075	Erica_australis_L.	australis	EUR	-7.8	42.21666667	580	123	93	38	5056	258	19	239	67	190	190	62	1137	160	24	46	433	105	105	426	PA	4	80406
1082	Erica_australis_L.	australis	EUR	-7.5	42.26666667	939	104	92	38	5145	243	2	241	47	172	172	42	1163	157	27	45	445	113	113	438	PA	4	80406
744	Erica_australis_L.	australis	EUR	-4.8	43.2	1960	44	95	39	5085	188	-54	242	19	114	114	-14	1181	136	63	21	373	216	216	334	PA	4	80406
1859	Erica_australis_L.	australis	EUR	-5	41	862	118	114	38	6180	290	-4	294	139	198	201	43	384	49	12	31	120	57	60	96	PA	12	81209
1936	Erica_azorica_Hochst._ex_Seub.	European	EUR	-28.4	38.48333333	1540	94	54	35	3359	186	32	154	71	135	143	57	1543	190	64	32	523	220	260	512	PA	4	80403
1722	Erica_azorica_Hochst._ex_Seub.	European	EUR	-28.0575	38.64361111	521	147	50	35	3053	229	88	141	126	183	191	113	1182	147	43	36	407	153	189	403	PA	4	80403
1935	Erica_azorica_Hochst._ex_Seub.	European	EUR	-28.18333333	38.7	302	159	49	35	2961	238	101	137	138	193	201	125	1107	136	40	36	383	143	180	371	PA	4	80403
1034	Erica_carnea_L.	European	EUR	13.20194444	47.77527778	753	69	100	34	6908	223	-71	294	156	-8	156	-23	1339	171	76	29	492	249	492	263	PA	5	80501
1039	Erica_carnea_L.	European	EUR	13.20194444	47.77527778	753	69	100	34	6908	223	-71	294	156	-8	156	-23	1339	171	76	29	492	249	492	263	PA	5	80501
1038	Erica_carnea_L.	European	EUR	13.20194444	47.77527778	753	69	100	34	6908	223	-71	294	156	-8	156	-23	1339	171	76	29	492	249	492	263	PA	5	80501
1037	Erica_carnea_L.	European	EUR	13.20194444	47.77527778	753	69	100	34	6908	223	-71	294	156	-8	156	-23	1339	171	76	29	492	249	492	263	PA	5	80501
1036	Erica_carnea_L.	European	EUR	13.20194444	47.77527778	753	69	100	34	6908	223	-71	294	156	-8	156	-23	1339	171	76	29	492	249	492	263	PA	5	80501
1035	Erica_carnea_L.	European	EUR	13.20194444	47.77527778	753	69	100	34	6908	223	-71	294	156	-8	156	-23	1339	171	76	29	492	249	492	263	PA	5	80501
1755	Erica_carnea_L.	European	EUR	10.81666667	46.23333333	1644	44	75	29	6132	179	-72	251	120	-34	121	-34	719	100	26	42	274	83	271	83	PA	5	80501
1427	Erica_ciliaris_L.	European	EUR	-9.966666667	53.45	19	98	62	41	3281	179	29	150	65	106	141	59	1213	135	63	26	399	208	294	355	PA	4	80409
1799	Erica_ciliaris_L.	European	EUR	-8.9	43	301	133	65	38	3482	226	59	167	99	176	180	90	1202	170	33	42	470	132	155	421	PA	4	80406
1805	Erica_ciliaris_L.	European	EUR	-7.9	43.6	234	131	74	42	3514	228	54	174	95	176	179	89	1059	135	35	36	389	132	153	355	PA	4	80406
1876	Erica_ciliaris_L.	European	EUR	-5.6	36.3	138	168	80	39	4274	277	74	203	124	222	226	116	825	142	1	74	392	15	23	377	PA	12	81221
1072	Erica_ciliaris_L.	European	EUR	-7.5	42.16666667	878	107	93	37	5228	249	4	245	50	177	177	44	1138	153	25	45	437	107	114	432	PA	4	80406
1795	Erica_ciliaris_L.	European	EUR	-7.5	43.6	642	111	81	41	3930	220	26	194	69	161	164	64	1148	145	41	34	413	153	170	378	PA	4	80406
806	Erica_cinerea_L.	bell_heather	EUR	-6.333333333	53.08333333	293	83	70	40	3824	182	8	174	45	119	133	38	1096	134	65	22	352	211	216	337	PA	4	80409
822	Erica_cinerea_L.	bell_heather	EUR	5.733055556	58.97	15	72	43	23	4973	167	-13	180	82	91	136	12	1428	180	65	33	522	223	325	354	PA	5	80520
1801	Erica_cinerea_L.	bell_heather	EUR	-7.9	43.6	234	131	74	42	3514	228	54	174	95	176	179	89	1059	135	35	36	389	132	153	355	PA	4	80406
1800	Erica_cinerea_L.	bell_heather	EUR	-7.9	43.6	234	131	74	42	3514	228	54	174	95	176	179	89	1059	135	35	36	389	132	153	355	PA	4	80406
1074	Erica_cinerea_L.	bell_heather	EUR	-8.466666667	42.08333333	24	150	79	40	4092	258	63	195	105	202	202	98	1243	184	21	49	493	99	99	477	PA	4	80406
1077	Erica_cinerea_L.	bell_heather	EUR	-7.8	42.21666667	580	123	93	38	5056	258	19	239	67	190	190	62	1137	160	24	46	433	105	105	426	PA	4	80406
1081	Erica_cinerea_L.	bell_heather	EUR	-7.5	42.26666667	939	104	92	38	5145	243	2	241	47	172	172	42	1163	157	27	45	445	113	113	438	PA	4	80406
1793	Erica_cinerea_L.	bell_heather	EUR	-7.5	43.6	642	111	81	41	3930	220	26	194	69	161	164	64	1148	145	41	34	413	153	170	378	PA	4	80406
817	Erica_cinerea_L.	bell_heather	EUR	-5.229075	49.97539167	67	98	57	34	3948	188	25	163	59	134	150	50	1079	142	56	32	390	175	183	363	PA	4	80409
813	Erica_cinerea_L.	bell_heather	EUR	-5.163505556	50.04293889	101	96	57	34	4003	188	22	166	57	133	149	48	1095	142	57	31	395	178	187	370	PA	4	80409
1172	Erica_erigena_R.Ross	European	EUR	-9.883333333	53.58333333	365	79	62	40	3355	163	9	154	46	87	122	39	1387	157	77	24	457	246	326	413	PA	4	80409
1797	Erica_erigena_R.Ross	European	EUR	-8.9	43	301	133	65	38	3482	226	59	167	99	176	180	90	1202	170	33	42	470	132	155	421	PA	4	80406
1804	Erica_erigena_R.Ross	European	EUR	-7.9	43.6	234	131	74	42	3514	228	54	174	95	176	179	89	1059	135	35	36	389	132	153	355	PA	4	80406
1306	Erica_lusitanica_Rudolphi	arborea	EUR	-8.766666667	40	106	153	83	43	3694	256	66	190	113	198	200	105	897	129	8	55	367	54	60	362	PA	12	81221
1768	Erica_lusitanica_Rudolphi	arborea	EUR	-5.2	43.4	89	139	76	40	3909	237	51	186	122	188	191	90	793	107	38	28	274	139	153	204	PA	4	80406
1852	Erica_lusitanica_Rudolphi	arborea	EUR	-4	39	623	147	129	38	6837	343	9	334	131	239	239	64	432	52	4	43	152	34	34	131	PA	12	81209
1767	Erica_lusitanica_Rudolphi	arborea	EUR	-2.3	43.2	723	108	85	40	4551	230	18	212	60	165	168	53	1238	141	62	20	393	228	234	370	PA	4	80406
1431	Erica_mackayana_Bab.	European	EUR	-9.966666667	53.45	19	98	62	41	3281	179	29	150	65	106	141	59	1213	135	63	26	399	208	294	355	PA	4	80409
1803	Erica_mackayana_Bab.	European	EUR	-7.9	43.6	234	131	74	42	3514	228	54	174	95	176	179	89	1059	135	35	36	389	132	153	355	PA	4	80406
1080	Erica_mackayana_Bab.	European	EUR	-7.5	43	472	124	88	40	4447	245	28	217	75	182	183	70	1017	135	30	38	374	118	133	350	PA	4	80406
1792	Erica_mackayana_Bab.	European	EUR	-7.5	43.6	642	111	81	41	3930	220	26	194	69	161	164	64	1148	145	41	34	413	153	170	378	PA	4	80406
1881	Erica_maderensis_(Benth.)_Bornmüller	bell_heather	EUR	-16.9	32.7	1203	127	62	42	2973	211	65	146	105	161	169	94	762	119	8	63	346	39	52	296	PA	4	80425
1877	Erica_maderensis_(Benth.)_Bornmüller	bell_heather	EUR	-16.9	32.7	1203	127	62	42	2973	211	65	146	105	161	169	94	762	119	8	63	346	39	52	296	PA	4	80425
1834	Erica_manipuliflora_Salisb.	European	EUR	33	35	796	153	106	37	6384	311	27	284	74	234	236	74	762	172	5	91	456	22	23	456	PA	12	81206
1520	Erica_manipuliflora_Salisb.	European	EUR	19.83333333	39.6	78	166	93	36	5548	308	55	253	115	239	239	100	1144	196	11	67	539	46	46	477	PA	12	81201
1860	Erica_manipuliflora_Salisb.	European	EUR	35.5	33.8	124	201	81	38	4881	312	99	213	139	257	262	139	847	199	0	98	516	2	7	516	PA	12	81207
1873	Erica_multiflora_L.	European	EUR	-0.7	39.4	254	162	97	39	5388	295	49	246	174	232	235	97	432	71	12	40	167	58	79	98	PA	12	81215
1880	Erica_platycodon_(Webb_&_Berthel.)_Rivas_Mart.et_al._ssp._maderincola_(D.C.McClint.)_Rivas_Mart.et	European	EUR	-16.9	32.7	1203	127	62	42	2973	211	65	146	105	161	169	94	762	119	8	63	346	39	52	296	PA	4	80425
1879	Erica_platycodon_(Webb_&_Berthel.)_Rivas_Mart.et_al._ssp._maderincola_(D.C.McClint.)_Rivas_Mart.et	European	EUR	-16.9	32.7	1203	127	62	42	2973	211	65	146	105	161	169	94	762	119	8	63	346	39	52	296	PA	4	80425
1872	Erica_platycodon_(Webb_&_Berthel.)_Rivas_Mart.et_al._ssp._platycodon	European	EUR	-16.2	28.5	7	209	69	46	2653	294	145	149	188	239	246	178	262	55	0	89	146	2	4	108	PA	12	81203
1875	Erica_scoparia_L.	European	EUR	-5.6	36.3	138	168	80	39	4274	277	74	203	124	222	226	116	825	142	1	74	392	15	23	377	PA	12	81221
1857	Erica_scoparia_L.	European	EUR	-4	39	623	147	129	38	6837	343	9	334	131	239	239	64	432	52	4	43	152	34	34	131	PA	12	81209
1517	Erica_sicula_Gussone_ssp._bocquetii_(Pesmen)_E.C.Nelson	sicula	EUR	29.18333333	36.46666667	1164	126	114	37	6806	296	-8	304	41	214	214	41	799	170	8	84	452	31	37	452	PA	12	81220
1837	Erica_sicula_Gussone_ssp._sicula	sicula	EUR	33	35	796	153	106	37	6384	311	27	284	74	234	236	74	762	172	5	91	456	22	23	456	PA	12	81206
1836	Erica_sicula_Gussone_ssp._sicula	sicula	EUR	33	35	796	153	106	37	6384	311	27	284	74	234	236	74	762	172	5	91	456	22	23	456	PA	12	81206
1835	Erica_sicula_Gussone_ssp._sicula	sicula	EUR	33	35	796	153	106	37	6384	311	27	284	74	234	236	74	762	172	5	91	456	22	23	456	PA	12	81206
1838	Erica_sicula_Gussone_ssp._sicula	sicula	EUR	33	35	796	153	106	37	6384	311	27	284	74	234	236	74	762	172	5	91	456	22	23	456	PA	12	81206
1833	Erica_sicula_Gussone_ssp._sicula	sicula	EUR	33	35	796	153	106	37	6384	311	27	284	74	234	236	74	762	172	5	91	456	22	23	456	PA	12	81206
1832	Erica_sicula_Gussone_ssp._sicula	sicula	EUR	33	35	796	153	106	37	6384	311	27	284	74	234	236	74	762	172	5	91	456	22	23	456	PA	12	81206
1831	Erica_sicula_Gussone_ssp._sicula	sicula	EUR	33	35	796	153	106	37	6384	311	27	284	74	234	236	74	762	172	5	91	456	22	23	456	PA	12	81206
1830	Erica_sicula_Gussone_ssp._sicula	sicula	EUR	33	35	796	153	106	37	6384	311	27	284	74	234	236	74	762	172	5	91	456	22	23	456	PA	12	81206
1883	Erica_sicula_Gussone_ssp._sicula	sicula	EUR	22.1	32.8	671	148	105	46	4706	262	37	225	87	203	203	87	444	121	0	101	283	1	1	283	PA	12	81214
1523	Erica_spiculifolia_Salisb.	European	EUR	21.81666667	40.9	1890	43	98	34	6428	200	-83	283	-22	123	126	-38	796	89	43	22	252	134	149	227	PA	4	80404
1757	Erica_spiculifolia_Salisb.	European	EUR	25.4	45.4	1814	16	78	30	6501	145	-115	260	80	-63	95	-70	968	139	52	38	384	167	374	175	PA	5	80504
1933	Erica_spiculifolia_Salisb.	European	EUR	21.3	42.4	611	103	104	33	7399	271	-42	313	57	190	194	4	664	72	42	16	193	138	145	165	PA	4	80404
1428	Erica_stuartii_(Macfarl.)_Mast.	European	EUR	-9.966666667	53.45	19	98	62	41	3281	179	29	150	65	106	141	59	1213	135	63	26	399	208	294	355	PA	4	80409
1886	Erica_terminalis_Salisb.	European	EUR	-5.1	36.7	898	140	106	39	5527	294	26	268	85	214	215	74	794	118	3	66	350	24	32	341	PA	12	81209
1885	Erica_terminalis_Salisb.	European	EUR	-0.7	39.4	254	162	97	39	5388	295	49	246	174	232	235	97	432	71	12	40	167	58	79	98	PA	12	81215
807	Erica_tetralix_L.	European	EUR	-6.333333333	53.08333333	293	83	70	40	3824	182	8	174	45	119	133	38	1096	134	65	22	352	211	216	337	PA	4	80409
1430	Erica_tetralix_L.	European	EUR	-9.966666667	53.45	19	98	62	41	3281	179	29	150	65	106	141	59	1213	135	63	26	399	208	294	355	PA	4	80409
1429	Erica_tetralix_L.	European	EUR	-9.966666667	53.45	19	98	62	41	3281	179	29	150	65	106	141	59	1213	135	63	26	399	208	294	355	PA	4	80409
823	Erica_tetralix_L.	European	EUR	6.95	58.13333333	-5	75	45	23	5415	176	-19	195	88	94	145	9	1526	189	74	31	542	236	318	348	PA	4	80436
1798	Erica_tetralix_L.	European	EUR	-8.9	43	301	133	65	38	3482	226	59	167	99	176	180	90	1202	170	33	42	470	132	155	421	PA	4	80406
1866	Erica_tetralix_L.	European	EUR	-8	42	770	114	89	39	4825	244	17	227	62	178	179	56	1352	188	26	48	525	117	125	523	PA	4	80406
812	Erica_tetralix_L.	European	EUR	-5.163505556	50.04293889	101	96	57	34	4003	188	22	166	57	133	149	48	1095	142	57	31	395	178	187	370	PA	4	80409
1794	Erica_umbellata_L.	bell_heather	EUR	-7.5	43.6	642	111	81	41	3930	220	26	194	69	161	164	64	1148	145	41	34	413	153	170	378	PA	4	80406
1888	Erica_umbellata_L.	bell_heather	EUR	-4.2	39.4	699	142	122	37	6892	334	6	328	126	235	235	58	435	50	6	40	148	41	41	126	PA	12	81209
1858	Erica_umbellata_L.	bell_heather	EUR	-5	41	862	118	114	38	6180	290	-4	294	139	198	201	43	384	49	12	31	120	57	60	96	PA	12	81209
1802	Erica_vagans_L.	European	EUR	-7.9	43.6	234	131	74	42	3514	228	54	174	95	176	179	89	1059	135	35	36	389	132	153	355	PA	4	80406
1079	Erica_vagans_L.	European	EUR	-7.5	43	472	124	88	40	4447	245	28	217	75	182	183	70	1017	135	30	38	374	118	133	350	PA	4	80406
818	Erica_vagans_L.	European	EUR	-5.229075	49.97539167	67	98	57	34	3948	188	25	163	59	134	150	50	1079	142	56	32	390	175	183	363	PA	4	80409
815	Erica_vagans_L.	European	EUR	-5.163505556	50.04293889	101	96	57	34	4003	188	22	166	57	133	149	48	1095	142	57	31	395	178	187	370	PA	4	80409
816	Erica_vagans_L.	European	EUR	-5.163505556	50.04293889	101	96	57	34	4003	188	22	166	57	133	149	48	1095	142	57	31	395	178	187	370	PA	4	80409
1390	Erica_?_goudotiana_"yellow-green"	Madagascar	MAD	47.26566667	-19.36472222	2164	132	119	66	2272	214	34	180	154	99	155	99	1536	332	16	89	879	51	839	51	AT	1	30118
1387	Erica_?_goudotiana_"yellow-green"	Madagascar	MAD	47.27044444	-19.36875	1975	143	122	67	2256	224	43	181	165	110	165	110	1519	323	16	89	865	50	865	50	AT	1	30118
1334	Erica_?_goudotiana_"yellow-green"	Madagascar	MAD	46.87027778	-22.123	2038	141	106	63	2356	222	54	168	165	115	165	106	1302	287	18	92	791	63	791	69	AT	10	31011
1386	Erica_?_sp._"muscosa-like"	Madagascar	MAD	47.27044444	-19.36875	1975	143	122	67	2256	224	43	181	165	110	165	110	1519	323	16	89	865	50	865	50	AT	1	30118
1416	Erica_?_sp._"muscosa-like"	Madagascar	MAD	46.94913889	-22.11922222	1668	160	106	61	2435	242	71	171	184	133	184	124	1245	269	20	93	756	65	756	70	AT	1	30118
1337	Erica_?_sp._"muscosa-like"	Madagascar	MAD	46.86925	-22.12286111	2038	141	106	63	2356	222	54	168	165	115	165	106	1302	287	18	92	791	63	791	69	AT	10	31011
1343	Erica_?_sp._"muscosa-like"	Madagascar	MAD	46.90011111	-22.19241667	2167	134	105	62	2358	215	47	168	158	108	158	99	1336	288	21	89	797	72	797	78	AT	10	31011
1339	Erica_?_sp._"shiny,_sticky_leaves	Madagascar	MAD	46.86572222	-22.12661111	2065	140	106	62	2324	221	52	169	163	114	163	105	1303	287	18	92	791	63	791	69	AT	10	31011
1352	Erica_?_sp._"shiny,_sticky_leaves	Madagascar	MAD	46.88825	-22.19611111	2511	116	104	63	2241	194	31	163	139	91	139	83	1389	291	23	86	809	82	809	85	AT	10	31011
1348	Erica_?_sp._"shiny,_sticky_leaves	Madagascar	MAD	46.88530556	-22.19694444	2511	116	104	63	2241	194	31	163	139	91	139	83	1389	291	23	86	809	82	809	85	AT	10	31011
1330	Erica_?_sp._"special_grey"	Madagascar	MAD	46.882725	-22.12565278	1877	149	107	63	2393	231	62	169	174	123	174	114	1278	284	18	93	783	60	783	67	AT	10	31011
1354	Erica_?_sp._"special_grey"	Madagascar	MAD	46.90069444	-22.1865	2081	139	105	62	2328	219	52	167	162	113	162	104	1322	287	20	90	794	69	794	75	AT	10	31011
1345	Erica_?_sp._"special_grey"	Madagascar	MAD	46.90008333	-22.19347222	2167	134	105	62	2358	215	47	168	158	108	158	99	1336	288	21	89	797	72	797	78	AT	10	31011
1381	Erica_?_sp._nov._"Mitrastylus_2"	Madagascar	MAD	47.31333333	-19.34433333	1923	146	121	66	2309	228	46	182	169	112	169	112	1496	318	16	90	852	49	852	49	AT	1	30118
1389	Erica_?_sp._nov._"Mitrastylus_2"	Madagascar	MAD	47.26925	-19.36827778	1975	143	122	67	2256	224	43	181	165	110	165	110	1519	323	16	89	865	50	865	50	AT	1	30118
1378	Erica_bojeri_Dorr_&_E.G.H.Oliv.	Madagascar	MAD	47.46875278	-19.29271667	1495	164	119	66	2420	244	65	179	189	130	189	130	1434	297	12	93	815	42	798	42	AT	1	30118
1399	Erica_bojeri_Dorr_&_E.G.H.Oliv.	Madagascar	MAD	47.25408333	-19.35769444	2282	126	118	65	2235	208	28	180	148	93	148	93	1545	335	16	90	887	51	887	51	AT	1	30118
1335	Erica_bojeri_Dorr_&_E.G.H.Oliv.	Madagascar	MAD	46.87027778	-22.123	2038	141	106	63	2356	222	54	168	165	115	165	106	1302	287	18	92	791	63	791	69	AT	10	31011
1347	Erica_bojeri_Dorr_&_E.G.H.Oliv.	Madagascar	MAD	46.90008333	-22.19347222	2167	134	105	62	2358	215	47	168	158	108	158	99	1336	288	21	89	797	72	797	78	AT	10	31011
1374	Erica_boutonii_Dorr_&_E.G.H.Oliv.	Madagascar	MAD	47.72986111	-18.91577778	1376	172	110	67	2207	247	84	163	194	140	196	140	1383	313	18	92	809	70	778	70	AT	1	30118
1364	Erica_boutonii_Dorr_&_E.G.H.Oliv.	Madagascar	MAD	47.08455556	-18.99736111	1348	186	125	67	2263	268	83	185	209	153	209	153	1393	340	5	102	845	21	845	21	AT	1	30118
1325	Erica_boutonii_Dorr_&_E.G.H.Oliv.	Madagascar	MAD	47.51486944	-19.13213056	1344	176	114	65	2427	256	83	173	202	142	202	142	1351	283	9	98	794	31	794	31	AT	1	30118
2065	Erica_brachyphylla_(Benth.)_E.G.H.Oliv.	Madagascar	MAD	57.47036111	-20.40852778	675	197	69	53	2185	263	134	129	224	174	224	169	1883	302	61	51	820	215	820	262	AT	1	30120
2064	Erica_brachyphylla_(Benth.)_E.G.H.Oliv.	Madagascar	MAD	57.47036111	-20.40852778	675	197	69	53	2185	263	134	129	224	174	224	169	1883	302	61	51	820	215	820	262	AT	1	30120
1363	Erica_cf._baroniana_"salaxis-like"	Madagascar	MAD	47.08455556	-18.99736111	1348	186	125	67	2263	268	83	185	209	153	209	153	1393	340	5	102	845	21	845	21	AT	1	30118
1327	Erica_cf._baroniana_"salaxis-like"	Madagascar	MAD	47.51486944	-19.13213056	1344	176	114	65	2427	256	83	173	202	142	202	142	1351	283	9	98	794	31	794	31	AT	1	30118
1332	Erica_cf._baroniana_"salaxis-like"	Madagascar	MAD	46.882725	-22.12565278	1877	149	107	63	2393	231	62	169	174	123	174	114	1278	284	18	93	783	60	783	67	AT	10	31011
1329	Erica_cf._baroniana_"salaxis-like"	Madagascar	MAD	46.88334722	-22.1258	1646	162	107	62	2420	245	73	172	186	134	186	126	1212	265	18	93	742	59	742	64	AT	10	31011
1328	Erica_cf._goudotiana	Madagascar	MAD	46.88334722	-22.1258	1646	162	107	62	2420	245	73	172	186	134	186	126	1212	265	18	93	742	59	742	64	AT	10	31011
1357	Erica_cf._goudotiana	Madagascar	MAD	46.89194444	-22.15375	1988	144	106	63	2339	225	57	168	168	117	168	109	1305	287	19	92	792	64	792	71	AT	10	31011
1382	Erica_cryptoclada_(Baker)_Dorr_&_E.G.H.Oliv.	Madagascar	MAD	47.30577778	-19.339	1921	146	122	67	2312	227	47	180	169	112	169	112	1499	319	16	90	855	48	820	48	AT	1	30118
1340	Erica_cryptoclada_(Baker)_Dorr_&_E.G.H.Oliv.	Madagascar	MAD	46.8735	-22.14163889	2140	135	106	63	2328	217	49	168	159	109	159	101	1318	287	19	91	793	67	793	72	AT	10	31011
1362	Erica_cryptoclada_(Baker)_Dorr_&_E.G.H.Oliv.	Madagascar	MAD	46.89797222	-22.17127778	2088	139	106	63	2315	219	52	167	162	113	162	104	1319	287	20	91	793	68	793	74	AT	10	31011
1384	Erica_hebeclada_Dorr_&_E.G.H.Oliv.	Madagascar	MAD	47.31305556	-19.34883333	1923	146	121	66	2309	228	46	182	169	112	169	112	1496	318	16	90	852	49	852	49	AT	1	30118
1388	Erica_hebeclada_Dorr_&_E.G.H.Oliv.	Madagascar	MAD	47.26925	-19.36827778	1975	143	122	67	2256	224	43	181	165	110	165	110	1519	323	16	89	865	50	865	50	AT	1	30118
1336	Erica_humbertii_(H.Perrier)_Dorr_&_E.G.H.Oliv.	Madagascar	MAD	46.86925	-22.12286111	2038	141	106	63	2356	222	54	168	165	115	165	106	1302	287	18	92	791	63	791	69	AT	10	31011
1346	Erica_humbertii_(H.Perrier)_Dorr_&_E.G.H.Oliv.	Madagascar	MAD	46.90008333	-22.19347222	2167	134	105	62	2358	215	47	168	158	108	158	99	1336	288	21	89	797	72	797	78	AT	10	31011
1414	Erica_isaloensis_(H.Perrier)_Dorr_&_E.G.H.Oliv.	Madagascar	MAD	45.34066667	-22.63616667	826	219	139	67	2250	310	104	206	241	186	241	186	783	196	3	102	506	10	506	10	AT	13	31312
1398	Erica_madagascariensis_(H.Perrier)_Dorr_&_E.G.H.Oliv.	Madagascar	MAD	47.25408333	-19.35769444	2282	126	118	65	2235	208	28	180	148	93	148	93	1545	335	16	90	887	51	887	51	AT	1	30118
40	Erica_madagascariensis_(H.Perrier)_Dorr_&_E.G.H.Oliv.	Madagascar	MAD	47.25708333	-22.14697222	861	196	101	61	2494	271	107	164	222	180	223	161	1505	301	38	79	806	127	805	142	AT	1	30117
1356	Erica_madagascariensis_(H.Perrier)_Dorr_&_E.G.H.Oliv.	Madagascar	MAD	46.89519444	-22.16255556	2059	140	106	63	2354	221	53	168	164	114	164	105	1315	287	19	91	793	66	793	73	AT	10	31011
2066	Erica_mauritiensis_E.G.H.Oliv.	Madagascar	MAD	57.42133333	-20.42443889	601	201	70	53	2204	267	137	130	228	177	228	173	1858	296	60	51	808	212	808	259	AT	1	30120
1375	Erica_myriadenia_(Baker)_Dorr_&_E.G.H.Oliv.	Madagascar	MAD	47.72986111	-18.91577778	1376	172	110	67	2207	247	84	163	194	140	196	140	1383	313	18	92	809	70	778	70	AT	1	30118
1377	Erica_myriadenia_(Baker)_Dorr_&_E.G.H.Oliv.	Madagascar	MAD	47.46875278	-19.29271667	1495	164	119	66	2420	244	65	179	189	130	189	130	1434	297	12	93	815	42	798	42	AT	1	30118
1324	Erica_parkeri_(Baker)_Dorr_&_E.G.H.Oliv.	Madagascar	MAD	47.51486944	-19.13213056	1344	176	114	65	2427	256	83	173	202	142	202	142	1351	283	9	98	794	31	794	31	AT	1	30118
1380	Erica_parkeri_(Baker)_Dorr_&_E.G.H.Oliv.	Madagascar	MAD	47.31333333	-19.34433333	1923	146	121	66	2309	228	46	182	169	112	169	112	1496	318	16	90	852	49	852	49	AT	1	30118
1391	Erica_parkeri_(Baker)_Dorr_&_E.G.H.Oliv.	Madagascar	MAD	47.25408333	-19.35769444	2282	126	118	65	2235	208	28	180	148	93	148	93	1545	335	16	90	887	51	887	51	AT	1	30118
1333	Erica_perrieri_Dorr_&_E.G.H.Oliv.	Madagascar	MAD	46.87027778	-22.123	2038	141	106	63	2356	222	54	168	165	115	165	106	1302	287	18	92	791	63	791	69	AT	10	31011
39	Erica_rakotozafyana_Dorr_&_E.G.H.Oliv.	Madagascar	MAD	47.25708333	-19.33086111	2342	123	118	65	2219	205	26	179	145	90	145	90	1547	336	16	90	889	52	889	52	AT	1	30118
1379	Erica_rakotozafyana_Dorr_&_E.G.H.Oliv.	Madagascar	MAD	47.31291667	-19.34713889	1923	146	121	66	2309	228	46	182	169	112	169	112	1496	318	16	90	852	49	852	49	AT	1	30118
1359	Erica_rakotozafyana_Dorr_&_E.G.H.Oliv.	Madagascar	MAD	46.88847222	-22.15061111	2032	141	106	63	2335	222	55	167	165	115	165	107	1309	287	19	91	792	65	792	71	AT	10	31011
1341	Erica_rakotozafyana_Dorr_&_E.G.H.Oliv.	Madagascar	MAD	46.88847222	-22.15061111	2032	141	106	63	2335	222	55	167	165	115	165	107	1309	287	19	91	792	65	792	71	AT	10	31011
1369	Erica_sp.	Madagascar	MAD	47.74991667	-18.92647222	1577	161	109	66	2373	237	72	165	185	128	186	127	1362	300	19	92	796	66	761	69	AT	1	30118
1368	Erica_sp.	Madagascar	MAD	47.74991667	-18.92647222	1577	161	109	66	2373	237	72	165	185	128	186	127	1362	300	19	92	796	66	761	69	AT	1	30118
1367	Erica_sp.	Madagascar	MAD	47.74991667	-18.92647222	1577	161	109	66	2373	237	72	165	185	128	186	127	1362	300	19	92	796	66	761	69	AT	1	30118
1373	Erica_sp.	Madagascar	MAD	47.75211111	-18.92661111	1465	166	109	66	2354	242	78	164	190	133	191	133	1383	300	19	91	804	73	767	77	AT	1	30118
1366	Erica_sp.	Madagascar	MAD	47.08455556	-18.99736111	1348	186	125	67	2263	268	83	185	209	153	209	153	1393	340	5	102	845	21	845	21	AT	1	30118
1365	Erica_sp.	Madagascar	MAD	47.08455556	-18.99736111	1348	186	125	67	2263	268	83	185	209	153	209	153	1393	340	5	102	845	21	845	21	AT	1	30118
1376	Erica_sp.	Madagascar	MAD	47.51486944	-19.13213056	1344	176	114	65	2427	256	83	173	202	142	202	142	1351	283	9	98	794	31	794	31	AT	1	30118
1326	Erica_sp.	Madagascar	MAD	47.51486944	-19.13213056	1344	176	114	65	2427	256	83	173	202	142	202	142	1351	283	9	98	794	31	794	31	AT	1	30118
1383	Erica_sp.	Madagascar	MAD	47.31336111	-19.34455556	1923	146	121	66	2309	228	46	182	169	112	169	112	1496	318	16	90	852	49	852	49	AT	1	30118
1400	Erica_sp.	Madagascar	MAD	47.25408333	-19.35769444	2282	126	118	65	2235	208	28	180	148	93	148	93	1545	335	16	90	887	51	887	51	AT	1	30118
1385	Erica_sp.	Madagascar	MAD	47.27044444	-19.36875	1975	143	122	67	2256	224	43	181	165	110	165	110	1519	323	16	89	865	50	865	50	AT	1	30118
1415	Erica_sp.	Madagascar	MAD	46.94913889	-22.11922222	1668	160	106	61	2435	242	71	171	184	133	184	124	1245	269	20	93	756	65	756	70	AT	1	30118
41	Erica_sp.	Madagascar	MAD	47.25708333	-22.14697222	861	196	101	61	2494	271	107	164	222	180	223	161	1505	301	38	79	806	127	805	142	AT	1	30117
1358	Erica_sp.	Madagascar	MAD	46.88980556	-22.15038889	2032	141	106	63	2335	222	55	167	165	115	165	107	1309	287	19	91	792	65	792	71	AT	10	31011
1342	Erica_sp.	Madagascar	MAD	46.90011111	-22.19241667	2167	134	105	62	2358	215	47	168	158	108	158	99	1336	288	21	89	797	72	797	78	AT	10	31011
1350	Erica_sp.	Madagascar	MAD	46.88683333	-22.19619444	2511	116	104	63	2241	194	31	163	139	91	139	83	1389	291	23	86	809	82	809	85	AT	10	31011
1338	Erica_spinifera_(H.Perrier)_Dorr_&_E.G.H.Oliv.	Madagascar	MAD	46.86805556	-22.12508333	2146	136	106	63	2295	216	49	167	159	110	159	102	1319	288	19	91	794	67	794	72	AT	10	31011
1349	Erica_spinifera_(H.Perrier)_Dorr_&_E.G.H.Oliv.	Madagascar	MAD	46.88641667	-22.19630556	2511	116	104	63	2241	194	31	163	139	91	139	83	1389	291	23	86	809	82	809	85	AT	10	31011
1313	Erica_arborea_L.	arborea	TA	39.82111111	6.873888889	4175	54	115	79	609	129	-15	144	49	55	62	48	1339	184	34	41	472	142	401	256	AT	10	31008
17	Erica_arborea_L.	arborea	TA	36.31416667	-0.907222222	1882	172	146	79	1167	271	87	184	180	156	185	155	674	145	22	61	321	80	149	89	AT	7	30711
8	Erica_benguelensis_(Welw._ex_Engl.)_E.G.H.Oliv._ssp._benguelensis	Afrotemp	TA	13.84833333	-15.8425	1238	206	135	66	1900	294	92	202	218	176	223	176	592	147	0	102	376	0	154	0	AT	7	30702
7	Erica_benguelensis_(Welw._ex_Engl.)_E.G.H.Oliv._ssp._benguelensis	Afrotemp	TA	13.84833333	-15.8425	1238	206	135	66	1900	294	92	202	218	176	223	176	592	147	0	102	376	0	154	0	AT	7	30702
105	Erica_benguelensis_(Welw._ex_Engl.)_E.G.H.Oliv._ssp._benguelensis	Afrotemp	TA	28.7669	-2.8621	2156	163	94	81	342	221	105	116	164	159	166	158	1805	241	20	51	660	100	325	197	AT	1	30101
37	Erica_filago_(Alm_&_T.C.E.Fries)_Beentje	Afrotemp	TA	37.28841667	-0.054861111	3388	85	117	77	789	167	16	151	93	75	94	73	1622	270	54	57	641	217	511	226	AT	10	31005
35	Erica_filago_(Alm_&_T.C.E.Fries)_Beentje	Afrotemp	TA	37.26975	-0.171861111	4057	48	105	76	809	125	-12	137	56	38	58	36	1823	289	69	51	694	272	570	280	AT	10	31005
33	Erica_filago_(Alm_&_T.C.E.Fries)_Beentje	Afrotemp	TA	36.66958333	-0.340861111	3373	84	115	77	722	163	15	148	91	85	92	73	1592	232	52	45	606	217	474	306	AT	1	30108
1704	Erica_hexandra_(S.Moore)_E.G.H.Oliv.	Afrotemp	TA	32.481944	-18.386111	1833	143	101	55	2609	226	45	181	167	118	167	104	1099	244	11	94	671	35	671	38	AT	7	30719
1699	Erica_hexandra_(S.Moore)_E.G.H.Oliv.	Afrotemp	TA	32.741111	-19.115278	1746	151	88	52	2773	229	61	168	177	124	177	110	1469	317	21	89	870	71	745	77	AT	10	31006
1694	Erica_hexandra_(S.Moore)_E.G.H.Oliv.	Afrotemp	TA	33.062222	-19.776389	2277	119	73	55	2267	183	51	132	141	98	141	85	1622	321	30	82	909	99	776	114	AT	7	30719
1700	Erica_hexandra_(S.Moore)_E.G.H.Oliv.	Afrotemp	TA	32.772778	-18.168056	2245	122	89	54	2425	198	35	163	144	98	144	85	1370	319	17	94	847	55	847	56	AT	10	31006
1693	Erica_johnstoniana_Britten	Afrotemp	TA	33.001111	-19.791667	1660	153	85	56	2439	223	72	151	177	130	177	117	1360	263	23	82	772	77	772	90	AT	10	31006
1703	Erica_johnstoniana_Britten	Afrotemp	TA	32.771389	-18.105278	2337	118	88	54	2425	195	33	162	140	94	140	81	1387	323	17	95	859	54	464	55	AT	10	31006
1701	Erica_johnstoniana_Britten	Afrotemp	TA	32.771389	-18.105278	2337	118	88	54	2425	195	33	162	140	94	140	81	1387	323	17	95	859	54	464	55	AT	10	31006
18	Erica_kingaensis_Engl._ssp._kingaensis	Afrotemp	TA	33.44277778	-8.8975	1703	178	112	62	1691	265	85	180	188	153	197	153	1013	210	0	101	605	3	302	3	AT	10	31015
28	Erica_kingaensis_Engl._ssp._rugegensis_(Engl.)_Alm_&_T.C.E.Fries	Afrotemp	TA	28.74063333	-2.869283333	2205	160	93	81	298	217	103	114	161	157	163	156	1830	243	20	50	667	102	330	200	AT	1	30101
1692	Erica_lanceolifera_S.Moore	Afrotemp	TA	33.062222	-19.776389	2277	119	73	55	2267	183	51	132	141	98	141	85	1622	321	30	82	909	99	776	114	AT	7	30719
16	Erica_mannii_(Hook.f.)_Beentje_ssp._usambarensis_(Alm_&_T.C.E.Fries)_Beentje	Afrotemp	TA	38.46666667	-3.2825	1141	213	106	69	1489	294	141	153	222	193	230	192	1132	228	19	76	472	73	234	87	AT	7	30711
15	Erica_mannii_(Hook.f.)_Beentje_ssp._usambarensis_(Alm_&_T.C.E.Fries)_Beentje	Afrotemp	TA	38.46666667	-3.2825	1141	213	106	69	1489	294	141	153	222	193	230	192	1132	228	19	76	472	73	234	87	AT	7	30711
1690	Erica_pleiotricha_S.Moore_var._pleiotricha	Afrotemp	TA	33.062222	-19.776389	2277	119	73	55	2267	183	51	132	141	98	141	85	1622	321	30	82	909	99	776	114	AT	7	30719
9	Erica_silvatica_(Engl.)_Beentje	Afrotemp	TA	13.80222222	-15.87388889	1225	206	134	67	1877	293	93	200	218	176	222	176	577	144	0	102	368	0	148	0	AT	7	30702
104	Erica_silvatica_(Engl.)_Beentje	Afrotemp	TA	28.7647	-2.8635	2042	170	96	80	353	230	110	120	171	166	173	165	1761	231	19	51	643	97	318	190	AT	1	30101
2069	Erica_silvatica_(Engl.)_Beentje	Afrotemp	TA	-8.373666667	7.662	1525	188	121	70	977	281	110	171	177	192	202	176	2121	375	28	60	952	136	374	816	AT	1	30114
1433	Erica_silvatica_(Engl.)_Beentje	Afrotemp	TA	-8.366666667	7.666666667	1326	199	124	70	978	293	118	175	187	202	212	187	2078	369	26	61	941	128	362	810	AT	1	30114
1434	Erica_silvatica_(Engl.)_Beentje	Afrotemp	TA	-8.37	7.6675	1326	199	124	70	978	293	118	175	187	202	212	187	2078	369	26	61	941	128	362	810	AT	1	30114
1691	Erica_simii_(S.Moore)_E.G.H.Oliv.	Afrotemp	TA	33.062222	-19.776389	2277	119	73	55	2267	183	51	132	141	98	141	85	1622	321	30	82	909	99	776	114	AT	7	30719
1568	Erica_sp	Cape	CFR	18.88618611	-33.95401389	516	155	108	52	3373	268	64	204	122	200	200	114	1068	168	31	59	481	98	98	465	AT	12	31203
1494	Erica_sp	Cape	CFR	22.05665	-34.18368333	175	169	101	58	2422	251	77	174	147	200	201	140	474	51	32	14	140	99	102	122	AT	12	31202
2214	Erica_sp	Cape	CFR	18.87223056	-34.35203333	43	161	83	51	2745	243	83	160	127	196	196	127	635	98	17	56	276	61	61	276	AT	12	31203
1312	Erica_trimera_(Engl.)_Beentje_ssp._abyssinica_(Pic.Serm._&_Heiniger)_Dorr	trimera	TA	39.82111111	6.873888889	4175	54	115	79	609	129	-15	144	49	55	62	48	1339	184	34	41	472	142	401	256	AT	10	31008
106	Erica_trimera_(Engl.)_Beentje_ssp._abyssinica_(Pic.Serm._&_Heiniger)_Dorr	trimera	TA	39.82111111	6.873888889	4175	54	115	79	609	129	-15	144	49	55	62	48	1339	184	34	41	472	142	401	256	AT	10	31008
38	Erica_trimera_(Engl.)_Beentje_ssp._keniensis_(S.Moore)_Beentje	trimera	TA	37.29602778	-0.062861111	3617	72	113	77	795	152	6	146	80	62	81	60	1694	277	58	55	660	237	531	246	AT	10	31005
36	Erica_whyteana_Britten	Afrotemp	TA	37.19936111	-0.168555556	2809	117	128	78	721	203	40	163	124	108	125	107	1488	263	44	61	615	196	464	200	AT	10	31005
34	Erica_whyteana_Britten	Afrotemp	TA	36.63444444	-0.490638889	2777	114	130	78	785	202	36	166	123	116	124	103	1434	217	48	44	555	194	421	271	AT	1	30108
1702	Erica_woodii_Bolus	Afrotemp	TA	32.771389	-18.105278	2337	118	88	54	2425	195	33	162	140	94	140	81	1387	323	17	95	859	54	464	55	AT	10	31006
EVH_8791	Erica_floccifera_Zahlbr.	Cape	CFR	17.44	-29.99	198	171	124	61	2751	274	71	203	134	204	205	134	122	22	2	64	60	8	10	60	AT	13	31322
EVH_12216	Erica_lepidota_Rach	Cape	CFR	17.94222222	-30.32472222	1136	141	135	57	3658	266	32	234	93	185	186	93	274	42	7	55	119	25	32	119	AT	13	31322
EVH_21466	Erica_trichostigma_Salter	Cape	CFR	18.07861111	-33.05611111	47	194	95	46	3816	297	92	205	149	239	240	142	280	49	6	64	135	21	21	133	AT	12	31202
EVH_21467	Erica_trichostigma_Salter	Cape	CFR	18.07861111	-33.05611111	47	194	95	46	3816	297	92	205	149	239	240	142	280	49	6	64	135	21	21	133	AT	12	31202
EVH_21468	Erica_trichostigma_Salter	Cape	CFR	18.07861111	-33.05611111	47	194	95	46	3816	297	92	205	149	239	240	142	280	49	6	64	135	21	21	133	AT	12	31202
EVH_8483	Erica_ferrea_P.J.Bergius	Cape	CFR	18.19722222	-33.35138889	20	167	86	55	2414	246	92	154	140	196	196	135	357	60	7	64	170	29	29	167	AT	12	31202
EVH_8489	Erica_ferrea_P.J.Bergius	Cape	CFR	18.19722222	-33.35138889	20	167	86	55	2414	246	92	154	140	196	196	135	357	60	7	64	170	29	29	167	AT	12	31202
EVH_8481	Erica_ferrea_P.J.Bergius	Cape	CFR	18.24111111	-33.33666667	69	168	92	55	2667	254	87	167	138	199	199	132	371	61	7	64	175	30	31	171	AT	12	31202
EVH_3907	Erica_capitata_L.	Cape	CFR	18.33333333	-34.15	162	160	84	55	2392	239	87	152	130	191	191	130	925	152	26	59	422	88	88	422	AT	12	31203
EVH_2437	Erica_brachialis_Salisb.	Cape	CFR	18.35333333	-34.16638889	136	161	84	54	2423	240	86	154	130	190	192	130	892	147	24	59	409	84	85	409	AT	12	31203
EVH_3923	Erica_capitata_L.	Cape	CFR	18.35444444	-34.1575	50	163	86	54	2493	244	87	157	133	194	195	133	834	141	22	61	392	76	78	392	AT	12	31203
EVH_6402	Erica_cyrilliflora_Salisb.	Cape	CFR	18.36666667	-34.16666667	252	158	82	55	2417	236	87	149	128	189	189	128	909	147	25	58	407	88	88	407	AT	12	31203
EVH_6403	Erica_cyrilliflora_Salisb.	Cape	CFR	18.36666667	-34.16666667	252	158	82	55	2417	236	87	149	128	189	189	128	909	147	25	58	407	88	88	407	AT	12	31203
EVH_6404	Erica_cyrilliflora_Salisb.	Cape	CFR	18.36666667	-34.16666667	252	158	82	55	2417	236	87	149	128	189	189	128	909	147	25	58	407	88	88	407	AT	12	31203
EVH_14903	Erica_paludicola_L.Bolus	Cape	CFR	18.36666667	-34.06666667	185	161	93	55	2621	248	80	168	128	194	195	128	1091	174	32	58	489	106	108	489	AT	12	31203
EVH_6393	Erica_cyrilliflora_Salisb.	Cape	CFR	18.37277778	-34.1675	252	158	82	55	2417	236	87	149	128	189	189	128	909	147	25	58	407	88	88	407	AT	12	31203
EVH_6394	Erica_cyrilliflora_Salisb.	Cape	CFR	18.37277778	-34.1675	252	158	82	55	2417	236	87	149	128	189	189	128	909	147	25	58	407	88	88	407	AT	12	31203
EVH_6395	Erica_cyrilliflora_Salisb.	Cape	CFR	18.37277778	-34.1675	252	158	82	55	2417	236	87	149	128	189	189	128	909	147	25	58	407	88	88	407	AT	12	31203
EVH_6396	Erica_cyrilliflora_Salisb.	Cape	CFR	18.37277778	-34.1675	252	158	82	55	2417	236	87	149	128	189	189	128	909	147	25	58	407	88	88	407	AT	12	31203
EVH_6398	Erica_cyrilliflora_Salisb.	Cape	CFR	18.37277778	-34.1675	252	158	82	55	2417	236	87	149	128	189	189	128	909	147	25	58	407	88	88	407	AT	12	31203
EVH_14904	Erica_paludicola_L.Bolus	Cape	CFR	18.37277778	-34.08138889	329	159	88	55	2549	242	82	160	134	191	191	126	1041	163	31	57	464	103	103	456	AT	12	31203
EVH_14908	Erica_paludicola_L.Bolus	Cape	CFR	18.37277778	-34.08111111	329	159	88	55	2549	242	82	160	134	191	191	126	1041	163	31	57	464	103	103	456	AT	12	31203
EVH_14909	Erica_paludicola_L.Bolus	Cape	CFR	18.37277778	-34.08055556	329	159	88	55	2549	242	82	160	134	191	191	126	1041	163	31	57	464	103	103	456	AT	12	31203
EVH_14913	Erica_paludicola_L.Bolus	Cape	CFR	18.37333333	-34.08138889	329	159	88	55	2549	242	82	160	134	191	191	126	1041	163	31	57	464	103	103	456	AT	12	31203
EVH_6409	Erica_cyrilliflora_Salisb.	Cape	CFR	18.37361111	-34.16805556	252	158	82	55	2417	236	87	149	128	189	189	128	909	147	25	58	407	88	88	407	AT	12	31203
EVH_6413	Erica_cyrilliflora_Salisb.	Cape	CFR	18.37416667	-34.16888889	252	158	82	55	2417	236	87	149	128	189	189	128	909	147	25	58	407	88	88	407	AT	12	31203
EVH_6414	Erica_cyrilliflora_Salisb.	Cape	CFR	18.37416667	-34.16888889	252	158	82	55	2417	236	87	149	128	189	189	128	909	147	25	58	407	88	88	407	AT	12	31203
EVH_6415	Erica_cyrilliflora_Salisb.	Cape	CFR	18.37416667	-34.16888889	252	158	82	55	2417	236	87	149	128	189	189	128	909	147	25	58	407	88	88	407	AT	12	31203
EVH_6416	Erica_cyrilliflora_Salisb.	Cape	CFR	18.37416667	-34.16888889	252	158	82	55	2417	236	87	149	128	189	189	128	909	147	25	58	407	88	88	407	AT	12	31203
EVH_14885	Erica_paludicola_L.Bolus	Cape	CFR	18.37416667	-34.08166667	329	159	88	55	2549	242	82	160	134	191	191	126	1041	163	31	57	464	103	103	456	AT	12	31203
EVH_14898	Erica_paludicola_L.Bolus	Cape	CFR	18.37416667	-34.08166667	329	159	88	55	2549	242	82	160	134	191	191	126	1041	163	31	57	464	103	103	456	AT	12	31203
EVH_13322	Erica_marifolia_Sol.	Cape	CFR	18.37416667	-34.05444444	288	161	91	55	2597	245	82	163	135	193	193	128	1087	170	33	57	484	109	109	477	AT	12	31203
EVH_8262	Erica_fairii_Bolus	Cape	CFR	18.37583333	-34.17277778	267	158	82	55	2414	236	87	149	135	189	189	128	906	146	25	57	405	87	87	404	AT	12	31203
EVH_3889	Erica_capitata_L.	Cape	CFR	18.37583333	-34.14916667	246	160	85	55	2496	240	86	154	136	192	192	129	947	152	27	58	423	92	92	423	AT	12	31203
EVH_8280	Erica_fairii_Bolus	Cape	CFR	18.37833333	-34.17361111	267	158	82	55	2414	236	87	149	135	189	189	128	906	146	25	57	405	87	87	404	AT	12	31203
EVH_6397	Erica_cyrilliflora_Salisb.	Cape	CFR	18.37916667	-34.17055556	267	158	82	55	2414	236	87	149	135	189	189	128	906	146	25	57	405	87	87	404	AT	12	31203
EVH_6399	Erica_cyrilliflora_Salisb.	Cape	CFR	18.37916667	-34.17055556	267	158	82	55	2414	236	87	149	135	189	189	128	906	146	25	57	405	87	87	404	AT	12	31203
EVH_6405	Erica_cyrilliflora_Salisb.	Cape	CFR	18.37916667	-34.17055556	267	158	82	55	2414	236	87	149	135	189	189	128	906	146	25	57	405	87	87	404	AT	12	31203
EVH_6424	Erica_cyrilliflora_Salisb.	Cape	CFR	18.38027778	-34.17111111	267	158	82	55	2414	236	87	149	135	189	189	128	906	146	25	57	405	87	87	404	AT	12	31203
EVH_6412	Erica_cyrilliflora_Salisb.	Cape	CFR	18.38055556	-34.16222222	294	158	82	54	2458	237	86	151	134	189	189	127	925	148	26	57	413	89	89	411	AT	12	31203
EVH_8513	Erica_ferrea_P.J.Bergius	Cape	CFR	18.38333333	-34.23333333	11	164	80	54	2397	240	92	148	134	194	195	134	705	121	18	61	333	64	65	333	AT	12	31203
EVH_8895	Erica_fontana_L.Bolus	Cape	CFR	18.38333333	-34.23333333	11	164	80	54	2397	240	92	148	134	194	195	134	705	121	18	61	333	64	65	333	AT	12	31203
EVH_8896	Erica_fontana_L.Bolus	Cape	CFR	18.38333333	-34.23333333	11	164	80	54	2397	240	92	148	134	194	195	134	705	121	18	61	333	64	65	333	AT	12	31203
EVH_22077	Erica_velitaris_Salisb._var._velitaris	Cape	CFR	18.38333333	-34.23333333	11	164	80	54	2397	240	92	148	134	194	195	134	705	121	18	61	333	64	65	333	AT	12	31203
EVH_3945	Erica_capitata_L.	Cape	CFR	18.38333333	-34.14722222	246	160	85	55	2496	240	86	154	136	192	192	129	947	152	27	58	423	92	92	423	AT	12	31203
EVH_894	Erica_amoena_J.C.Wendl.	Cape	CFR	18.38333333	-34.06666667	591	147	83	53	2598	230	75	155	122	180	180	114	1013	154	31	56	450	100	100	436	AT	12	31203
EVH_12525	Erica_limosa_L.Bolus	Cape	CFR	18.38333333	-34.06666667	591	147	83	53	2598	230	75	155	122	180	180	114	1013	154	31	56	450	100	100	436	AT	12	31203
EVH_12519	Erica_limosa_L.Bolus	Cape	CFR	18.38333333	-34.05	685	141	83	53	2583	225	70	155	117	174	174	109	1020	154	32	55	452	102	102	438	AT	12	31203
EVH_4047	Erica_caterviflora_Salisb.	Cape	CFR	18.38333333	-33.96666667	205	162	100	56	2730	254	76	178	134	195	196	127	1237	191	38	56	550	124	127	541	AT	12	31203
EVH_4056	Erica_caterviflora_Salisb.	Cape	CFR	18.38333333	-33.96666667	205	162	100	56	2730	254	76	178	134	195	196	127	1237	191	38	56	550	124	127	541	AT	12	31203
EVH_4066	Erica_caterviflora_Salisb.	Cape	CFR	18.38333333	-33.96666667	205	162	100	56	2730	254	76	178	134	195	196	127	1237	191	38	56	550	124	127	541	AT	12	31203
EVH_16105	Erica_pilulifera_L.	Cape	CFR	18.38333333	-33.96666667	205	162	100	56	2730	254	76	178	134	195	196	127	1237	191	38	56	550	124	127	541	AT	12	31203
EVH_16106	Erica_pilulifera_L.	Cape	CFR	18.38333333	-33.96666667	205	162	100	56	2730	254	76	178	134	195	196	127	1237	191	38	56	550	124	127	541	AT	12	31203
EVH_16108	Erica_pilulifera_L.	Cape	CFR	18.38333333	-33.96666667	205	162	100	56	2730	254	76	178	134	195	196	127	1237	191	38	56	550	124	127	541	AT	12	31203
EVH_16110	Erica_pilulifera_L.	Cape	CFR	18.38333333	-33.96666667	205	162	100	56	2730	254	76	178	134	195	196	127	1237	191	38	56	550	124	127	541	AT	12	31203
EVH_6420	Erica_cyrilliflora_Salisb.	Cape	CFR	18.38388889	-34.16305556	263	159	83	54	2419	238	87	151	136	190	190	129	917	148	25	58	411	88	88	410	AT	12	31203
EVH_19125	Erica_sociorum_L.Bolus	Cape	CFR	18.38555556	-34.07777778	636	144	82	53	2539	226	73	153	120	177	177	113	1013	154	31	56	450	100	100	436	AT	12	31203
EVH_12524	Erica_limosa_L.Bolus	Cape	CFR	18.38583333	-34.06083333	639	144	83	53	2543	227	73	154	120	176	176	112	1016	154	31	56	452	100	100	437	AT	12	31203
EVH_12506	Erica_limosa_L.Bolus	Cape	CFR	18.38666667	-34.06111111	639	144	83	53	2543	227	73	154	120	176	176	112	1016	154	31	56	452	100	100	437	AT	12	31203
EVH_12522	Erica_limosa_L.Bolus	Cape	CFR	18.38833333	-34.06138889	639	144	83	53	2543	227	73	154	120	176	176	112	1016	154	31	56	452	100	100	437	AT	12	31203
EVH_17893	Erica_ribisaria_Guthrie_&_Bolus	Cape	CFR	18.38833333	-34.06138889	639	144	83	53	2543	227	73	154	120	176	176	112	1016	154	31	56	452	100	100	437	AT	12	31203
EVH_12514	Erica_limosa_L.Bolus	Cape	CFR	18.38888889	-34.06138889	639	144	83	53	2543	227	73	154	120	176	176	112	1016	154	31	56	452	100	100	437	AT	12	31203
EVH_12517	Erica_limosa_L.Bolus	Cape	CFR	18.38888889	-34.06138889	639	144	83	53	2543	227	73	154	120	176	176	112	1016	154	31	56	452	100	100	437	AT	12	31203
EVH_12518	Erica_limosa_L.Bolus	Cape	CFR	18.38888889	-34.06138889	639	144	83	53	2543	227	73	154	120	176	176	112	1016	154	31	56	452	100	100	437	AT	12	31203
EVH_13339	Erica_marifolia_Sol.	Cape	CFR	18.38888889	-34.05916667	639	144	83	53	2543	227	73	154	120	176	176	112	1016	154	31	56	452	100	100	437	AT	12	31203
EVH_12521	Erica_limosa_L.Bolus	Cape	CFR	18.38972222	-34.06138889	639	144	83	53	2543	227	73	154	120	176	176	112	1016	154	31	56	452	100	100	437	AT	12	31203
EVH_12526	Erica_limosa_L.Bolus	Cape	CFR	18.38972222	-34.06138889	639	144	83	53	2543	227	73	154	120	176	176	112	1016	154	31	56	452	100	100	437	AT	12	31203
EVH_8277	Erica_fairii_Bolus	Cape	CFR	18.39277778	-34.18472222	301	157	81	54	2407	235	87	148	134	188	188	127	880	142	24	57	394	84	84	391	AT	12	31203
EVH_8279	Erica_fairii_Bolus	Cape	CFR	18.39277778	-34.18472222	301	157	81	54	2407	235	87	148	134	188	188	127	880	142	24	57	394	84	84	391	AT	12	31203
EVH_16112	Erica_pilulifera_L.	Cape	CFR	18.39527778	-33.96972222	751	138	85	53	2700	225	65	160	113	173	173	105	1028	155	32	56	458	101	101	444	AT	12	31203
EVH_16115	Erica_pilulifera_L.	Cape	CFR	18.39527778	-33.96972222	751	138	85	53	2700	225	65	160	113	173	173	105	1028	155	32	56	458	101	101	444	AT	12	31203
EVH_12527	Erica_limosa_L.Bolus	Cape	CFR	18.39583333	-34.07388889	490	153	86	54	2582	236	79	157	128	186	186	121	1018	156	31	56	453	101	101	440	AT	12	31203
EVH_12528	Erica_limosa_L.Bolus	Cape	CFR	18.39583333	-34.07388889	490	153	86	54	2582	236	79	157	128	186	186	121	1018	156	31	56	453	101	101	440	AT	12	31203
EVH_12523	Erica_limosa_L.Bolus	Cape	CFR	18.39611111	-34.07444444	490	153	86	54	2582	236	79	157	128	186	186	121	1018	156	31	56	453	101	101	440	AT	12	31203
EVH_12496	Erica_limosa_L.Bolus	Cape	CFR	18.39611111	-34.07416667	490	153	86	54	2582	236	79	157	128	186	186	121	1018	156	31	56	453	101	101	440	AT	12	31203
EVH_12497	Erica_limosa_L.Bolus	Cape	CFR	18.39611111	-34.07416667	490	153	86	54	2582	236	79	157	128	186	186	121	1018	156	31	56	453	101	101	440	AT	12	31203
EVH_12498	Erica_limosa_L.Bolus	Cape	CFR	18.39611111	-34.07416667	490	153	86	54	2582	236	79	157	128	186	186	121	1018	156	31	56	453	101	101	440	AT	12	31203
EVH_12499	Erica_limosa_L.Bolus	Cape	CFR	18.39611111	-34.07416667	490	153	86	54	2582	236	79	157	128	186	186	121	1018	156	31	56	453	101	101	440	AT	12	31203
EVH_12500	Erica_limosa_L.Bolus	Cape	CFR	18.39611111	-34.07416667	490	153	86	54	2582	236	79	157	128	186	186	121	1018	156	31	56	453	101	101	440	AT	12	31203
EVH_12502	Erica_limosa_L.Bolus	Cape	CFR	18.39611111	-34.07416667	490	153	86	54	2582	236	79	157	128	186	186	121	1018	156	31	56	453	101	101	440	AT	12	31203
EVH_12504	Erica_limosa_L.Bolus	Cape	CFR	18.39611111	-34.07416667	490	153	86	54	2582	236	79	157	128	186	186	121	1018	156	31	56	453	101	101	440	AT	12	31203
EVH_12505	Erica_limosa_L.Bolus	Cape	CFR	18.39611111	-34.07416667	490	153	86	54	2582	236	79	157	128	186	186	121	1018	156	31	56	453	101	101	440	AT	12	31203
EVH_12509	Erica_limosa_L.Bolus	Cape	CFR	18.39611111	-34.07416667	490	153	86	54	2582	236	79	157	128	186	186	121	1018	156	31	56	453	101	101	440	AT	12	31203
EVH_12510	Erica_limosa_L.Bolus	Cape	CFR	18.39611111	-34.07416667	490	153	86	54	2582	236	79	157	128	186	186	121	1018	156	31	56	453	101	101	440	AT	12	31203
EVH_12511	Erica_limosa_L.Bolus	Cape	CFR	18.39611111	-34.07416667	490	153	86	54	2582	236	79	157	128	186	186	121	1018	156	31	56	453	101	101	440	AT	12	31203
EVH_12520	Erica_limosa_L.Bolus	Cape	CFR	18.39638889	-34.065	512	152	85	54	2592	235	78	157	127	185	185	119	1021	156	31	56	454	101	101	440	AT	12	31203
EVH_13321	Erica_marifolia_Sol.	Cape	CFR	18.39638889	-33.98527778	475	155	91	55	2652	242	77	165	129	188	188	121	1048	160	32	56	467	104	104	453	AT	12	31203
EVH_16109	Erica_pilulifera_L.	Cape	CFR	18.3975	-33.97222222	751	138	85	53	2700	225	65	160	113	173	173	105	1028	155	32	56	458	101	101	444	AT	12	31203
EVH_8891	Erica_fontana_L.Bolus	Cape	CFR	18.39833333	-34.23888889	17	164	80	54	2381	239	92	147	134	193	194	134	692	119	17	61	326	62	63	326	AT	12	31203
EVH_8882	Erica_fontana_L.Bolus	Cape	CFR	18.39972222	-34.27527778	47	163	76	53	2305	235	94	141	134	192	192	134	665	115	16	60	312	60	60	312	AT	12	31203
EVH_922	Erica_amoena_J.C.Wendl.	Cape	CFR	18.39972222	-34.27472222	70	163	76	53	2303	235	94	141	134	192	192	134	682	117	17	61	319	62	62	319	AT	12	31203
EVH_8893	Erica_fontana_L.Bolus	Cape	CFR	18.4	-34.28333333	65	162	76	53	2323	235	94	141	133	192	192	133	666	115	16	60	312	61	61	312	AT	12	31203
EVH_15245	Erica_patersonii_Andrews	Cape	CFR	18.4	-34.28333333	65	162	76	53	2323	235	94	141	133	192	192	133	666	115	16	60	312	61	61	312	AT	12	31203
EVH_15246	Erica_patersonii_Andrews	Cape	CFR	18.4	-34.28333333	65	162	76	53	2323	235	94	141	133	192	192	133	666	115	16	60	312	61	61	312	AT	12	31203
EVH_22076	Erica_velitaris_Salisb._var._velitaris	Cape	CFR	18.4	-34.26666667	80	162	76	53	2331	235	94	141	134	192	192	134	680	117	17	60	317	62	62	317	AT	12	31203
EVH_3891	Erica_capitata_L.	Cape	CFR	18.4	-34.21666667	77	162	81	54	2430	239	90	149	132	193	193	132	741	126	19	60	346	69	69	346	AT	12	31203
EVH_3892	Erica_capitata_L.	Cape	CFR	18.4	-34.21666667	77	162	81	54	2430	239	90	149	132	193	193	132	741	126	19	60	346	69	69	346	AT	12	31203
EVH_3946	Erica_capitata_L.	Cape	CFR	18.4	-34.18333333	220	160	83	54	2475	239	87	152	129	191	191	129	869	142	23	58	392	83	83	392	AT	12	31203
EVH_267	Erica_abietina_subsp_diabolis	Cape	CFR	18.4	-33.96666667	884	130	84	52	2710	218	58	160	105	165	165	97	1032	154	33	56	457	103	103	444	AT	12	31203
EVH_4041	Erica_caterviflora_Salisb.	Cape	CFR	18.4	-33.96666667	884	130	84	52	2710	218	58	160	105	165	165	97	1032	154	33	56	457	103	103	444	AT	12	31203
EVH_4058	Erica_caterviflora_Salisb.	Cape	CFR	18.4	-33.96666667	884	130	84	52	2710	218	58	160	105	165	165	97	1032	154	33	56	457	103	103	444	AT	12	31203
EVH_4070	Erica_caterviflora_Salisb.	Cape	CFR	18.4	-33.96666667	884	130	84	52	2710	218	58	160	105	165	165	97	1032	154	33	56	457	103	103	444	AT	12	31203
EVH_4038	Erica_caterviflora_Salisb.	Cape	CFR	18.40166667	-33.97111111	884	130	84	52	2710	218	58	160	105	165	165	97	1032	154	33	56	457	103	103	444	AT	12	31203
EVH_4048	Erica_caterviflora_Salisb.	Cape	CFR	18.40166667	-33.97111111	884	130	84	52	2710	218	58	160	105	165	165	97	1032	154	33	56	457	103	103	444	AT	12	31203
EVH_4057	Erica_caterviflora_Salisb.	Cape	CFR	18.40166667	-33.97111111	884	130	84	52	2710	218	58	160	105	165	165	97	1032	154	33	56	457	103	103	444	AT	12	31203
EVH_4065	Erica_caterviflora_Salisb.	Cape	CFR	18.40166667	-33.97111111	884	130	84	52	2710	218	58	160	105	165	165	97	1032	154	33	56	457	103	103	444	AT	12	31203
EVH_4071	Erica_caterviflora_Salisb.	Cape	CFR	18.40166667	-33.97111111	884	130	84	52	2710	218	58	160	105	165	165	97	1032	154	33	56	457	103	103	444	AT	12	31203
EVH_4072	Erica_caterviflora_Salisb.	Cape	CFR	18.40166667	-33.97111111	884	130	84	52	2710	218	58	160	105	165	165	97	1032	154	33	56	457	103	103	444	AT	12	31203
EVH_4042	Erica_caterviflora_Salisb.	Cape	CFR	18.40333333	-33.95916667	1068	119	82	51	2770	206	47	159	93	154	154	84	1031	152	34	55	452	106	106	441	AT	12	31203
EVH_4043	Erica_caterviflora_Salisb.	Cape	CFR	18.40333333	-33.95916667	1068	119	82	51	2770	206	47	159	93	154	154	84	1031	152	34	55	452	106	106	441	AT	12	31203
EVH_4044	Erica_caterviflora_Salisb.	Cape	CFR	18.40333333	-33.95916667	1068	119	82	51	2770	206	47	159	93	154	154	84	1031	152	34	55	452	106	106	441	AT	12	31203
EVH_4054	Erica_caterviflora_Salisb.	Cape	CFR	18.40333333	-33.95916667	1068	119	82	51	2770	206	47	159	93	154	154	84	1031	152	34	55	452	106	106	441	AT	12	31203
EVH_3933	Erica_capitata_L.	Cape	CFR	18.40527778	-34.21138889	86	162	82	54	2458	240	89	151	132	193	194	132	756	128	19	60	352	69	70	352	AT	12	31203
EVH_8883	Erica_fontana_L.Bolus	Cape	CFR	18.40583333	-34.29055556	40	163	76	54	2257	235	95	140	135	192	192	135	651	113	16	60	306	59	59	306	AT	12	31203
EVH_8259	Erica_fairii_Bolus	Cape	CFR	18.40694444	-34.18888889	290	158	81	54	2430	236	87	149	134	189	189	128	874	141	24	58	391	84	84	389	AT	12	31203
EVH_4037	Erica_caterviflora_Salisb.	Cape	CFR	18.40805556	-33.99944444	518	152	89	53	2705	240	75	165	126	186	186	118	1039	158	32	56	463	103	103	448	AT	12	31203
EVH_4051	Erica_caterviflora_Salisb.	Cape	CFR	18.40805556	-33.99944444	518	152	89	53	2705	240	75	165	126	186	186	118	1039	158	32	56	463	103	103	448	AT	12	31203
EVH_3904	Erica_capitata_L.	Cape	CFR	18.40833333	-34.22583333	109	161	80	54	2409	238	90	148	131	192	192	131	744	126	19	59	345	69	69	345	AT	12	31203
EVH_3893	Erica_capitata_L.	Cape	CFR	18.41083333	-34.22361111	146	161	80	54	2410	237	90	147	131	192	192	131	765	128	20	59	351	72	72	351	AT	12	31203
EVH_3894	Erica_capitata_L.	Cape	CFR	18.41083333	-34.22361111	146	161	80	54	2410	237	90	147	131	192	192	131	765	128	20	59	351	72	72	351	AT	12	31203
EVH_3913	Erica_capitata_L.	Cape	CFR	18.41166667	-34.22388889	146	161	80	54	2410	237	90	147	131	192	192	131	765	128	20	59	351	72	72	351	AT	12	31203
EVH_3914	Erica_capitata_L.	Cape	CFR	18.41166667	-34.22388889	146	161	80	54	2410	237	90	147	131	192	192	131	765	128	20	59	351	72	72	351	AT	12	31203
EVH_3937	Erica_capitata_L.	Cape	CFR	18.41194444	-34.22305556	146	161	80	54	2410	237	90	147	131	192	192	131	765	128	20	59	351	72	72	351	AT	12	31203
EVH_898	Erica_amoena_J.C.Wendl.	Cape	CFR	18.41361111	-34.26861111	95	162	76	53	2330	235	93	142	132	191	191	132	679	116	17	60	316	62	62	316	AT	12	31203
EVH_4064	Erica_caterviflora_Salisb.	Cape	CFR	18.41638889	-33.97583333	755	138	86	53	2702	225	65	160	113	173	173	104	1029	155	32	57	459	101	101	444	AT	12	31203
EVH_3943	Erica_capitata_L.	Cape	CFR	18.41666667	-34.18333333	119	162	85	54	2534	242	86	156	130	194	194	130	816	136	21	59	377	76	76	377	AT	12	31203
EVH_3919	Erica_capitata_L.	Cape	CFR	18.41666667	-34.13333333	18	166	90	53	2684	251	84	167	132	199	200	132	792	135	21	62	376	70	73	376	AT	12	31203
EVH_13323	Erica_marifolia_Sol.	Cape	CFR	18.41666667	-33.98333333	648	145	88	53	2723	233	69	164	119	179	179	110	1034	156	32	56	461	101	101	446	AT	12	31203
EVH_16107	Erica_pilulifera_L.	Cape	CFR	18.41666667	-33.96666667	959	126	84	52	2744	214	54	160	101	161	161	92	1032	153	33	55	455	104	104	382	AT	12	31203
EVH_3948	Erica_capitata_L.	Cape	CFR	18.41722222	-34.18444444	125	162	84	54	2521	242	88	154	131	193	195	131	806	135	21	59	372	75	76	372	AT	12	31203
EVH_13326	Erica_marifolia_Sol.	Cape	CFR	18.4175	-33.98	648	145	88	53	2723	233	69	164	119	179	179	110	1034	156	32	56	461	101	101	446	AT	12	31203
EVH_16113	Erica_pilulifera_L.	Cape	CFR	18.41777778	-33.97	959	126	84	52	2744	214	54	160	101	161	161	92	1032	153	33	55	455	104	104	382	AT	12	31203
EVH_16118	Erica_pilulifera_L.	Cape	CFR	18.41777778	-33.96972222	959	126	84	52	2744	214	54	160	101	161	161	92	1032	153	33	55	455	104	104	382	AT	12	31203
EVH_16119	Erica_pilulifera_L.	Cape	CFR	18.41777778	-33.96972222	959	126	84	52	2744	214	54	160	101	161	161	92	1032	153	33	55	455	104	104	382	AT	12	31203
EVH_8881	Erica_fontana_L.Bolus	Cape	CFR	18.41916667	-34.31138889	84	161	73	53	2234	232	96	136	134	190	190	134	631	109	15	60	294	57	57	294	AT	12	31203
EVH_16120	Erica_pilulifera_L.	Cape	CFR	18.42027778	-33.96472222	1067	119	83	52	2762	207	48	159	94	154	154	85	1031	152	34	55	452	106	106	441	AT	12	31203
EVH_3951	Erica_capitata_L.	Cape	CFR	18.42055556	-34.1875	125	162	84	54	2521	242	88	154	131	193	195	131	806	135	21	59	372	75	76	372	AT	12	31203
EVH_3941	Erica_capitata_L.	Cape	CFR	18.42083333	-34.18833333	125	162	84	54	2521	242	88	154	131	193	195	131	806	135	21	59	372	75	76	372	AT	12	31203
EVH_14902	Erica_paludicola_L.Bolus	Cape	CFR	18.42194444	-34.10222222	139	162	92	54	2700	250	80	170	129	196	197	129	970	158	27	60	444	91	93	444	AT	12	31203
EVH_12515	Erica_limosa_L.Bolus	Cape	CFR	18.42222222	-34.09444444	270	161	90	54	2647	246	82	164	135	195	195	128	1014	160	29	57	452	99	99	448	AT	12	31203
EVH_12516	Erica_limosa_L.Bolus	Cape	CFR	18.42222222	-34.09444444	270	161	90	54	2647	246	82	164	135	195	195	128	1014	160	29	57	452	99	99	448	AT	12	31203
EVH_3915	Erica_capitata_L.	Cape	CFR	18.42222222	-34.08611111	309	160	89	54	2614	246	83	163	135	194	194	128	1021	160	30	57	455	101	101	448	AT	12	31203
EVH_16116	Erica_pilulifera_L.	Cape	CFR	18.42277778	-33.96555556	1067	119	83	52	2762	207	48	159	94	154	154	85	1031	152	34	55	452	106	106	441	AT	12	31203
EVH_16117	Erica_pilulifera_L.	Cape	CFR	18.42277778	-33.96555556	1067	119	83	52	2762	207	48	159	94	154	154	85	1031	152	34	55	452	106	106	441	AT	12	31203
EVH_12508	Erica_limosa_L.Bolus	Cape	CFR	18.42333333	-34.09333333	270	161	90	54	2647	246	82	164	135	195	195	128	1014	160	29	57	452	99	99	448	AT	12	31203
EVH_12512	Erica_limosa_L.Bolus	Cape	CFR	18.42333333	-34.09333333	270	161	90	54	2647	246	82	164	135	195	195	128	1014	160	29	57	452	99	99	448	AT	12	31203
EVH_12513	Erica_limosa_L.Bolus	Cape	CFR	18.42333333	-34.09333333	270	161	90	54	2647	246	82	164	135	195	195	128	1014	160	29	57	452	99	99	448	AT	12	31203
EVH_890	Erica_amoena_J.C.Wendl.	Cape	CFR	18.42361111	-34.09388889	270	161	90	54	2647	246	82	164	135	195	195	128	1014	160	29	57	452	99	99	448	AT	12	31203
EVH_907	Erica_amoena_J.C.Wendl.	Cape	CFR	18.42361111	-34.09388889	270	161	90	54	2647	246	82	164	135	195	195	128	1014	160	29	57	452	99	99	448	AT	12	31203
EVH_13345	Erica_marifolia_Sol.	Cape	CFR	18.42361111	-33.97555556	648	145	88	53	2723	233	69	164	119	179	179	110	1034	156	32	56	461	101	101	446	AT	12	31203
EVH_12495	Erica_limosa_L.Bolus	Cape	CFR	18.42388889	-34.09027778	309	160	89	54	2614	246	83	163	135	194	194	128	1021	160	30	57	455	101	101	448	AT	12	31203
EVH_12501	Erica_limosa_L.Bolus	Cape	CFR	18.42388889	-34.09027778	309	160	89	54	2614	246	83	163	135	194	194	128	1021	160	30	57	455	101	101	448	AT	12	31203
EVH_12503	Erica_limosa_L.Bolus	Cape	CFR	18.42388889	-34.09027778	309	160	89	54	2614	246	83	163	135	194	194	128	1021	160	30	57	455	101	101	448	AT	12	31203
EVH_12507	Erica_limosa_L.Bolus	Cape	CFR	18.42388889	-34.09027778	309	160	89	54	2614	246	83	163	135	194	194	128	1021	160	30	57	455	101	101	448	AT	12	31203
EVH_3955	Erica_capitata_L.	Cape	CFR	18.42444444	-34.23527778	68	163	80	54	2410	239	91	148	133	194	194	133	706	121	18	61	331	65	65	331	AT	12	31203
EVH_3956	Erica_capitata_L.	Cape	CFR	18.42444444	-34.23527778	68	163	80	54	2410	239	91	148	133	194	194	133	706	121	18	61	331	65	65	331	AT	12	31203
EVH_16111	Erica_pilulifera_L.	Cape	CFR	18.42444444	-33.96833333	959	126	84	52	2744	214	54	160	101	161	161	92	1032	153	33	55	455	104	104	382	AT	12	31203
EVH_16114	Erica_pilulifera_L.	Cape	CFR	18.42472222	-33.9675	959	126	84	52	2744	214	54	160	101	161	161	92	1032	153	33	55	455	104	104	382	AT	12	31203
EVH_1152	Erica_annectens_Guthrie_&_Bolus	Cape	CFR	18.425	-34.0925	369	159	87	54	2624	243	82	161	133	192	192	126	999	156	29	57	446	98	98	436	AT	12	31203
EVH_14884	Erica_paludicola_L.Bolus	Cape	CFR	18.42555556	-34.10277778	266	161	90	54	2633	246	82	164	135	194	194	128	996	158	28	57	445	97	97	441	AT	12	31203
EVH_14889	Erica_paludicola_L.Bolus	Cape	CFR	18.42555556	-34.10277778	266	161	90	54	2633	246	82	164	135	194	194	128	996	158	28	57	445	97	97	441	AT	12	31203
EVH_14890	Erica_paludicola_L.Bolus	Cape	CFR	18.42555556	-34.10277778	266	161	90	54	2633	246	82	164	135	194	194	128	996	158	28	57	445	97	97	441	AT	12	31203
EVH_14891	Erica_paludicola_L.Bolus	Cape	CFR	18.42555556	-34.10277778	266	161	90	54	2633	246	82	164	135	194	194	128	996	158	28	57	445	97	97	441	AT	12	31203
EVH_14894	Erica_paludicola_L.Bolus	Cape	CFR	18.42555556	-34.10277778	266	161	90	54	2633	246	82	164	135	194	194	128	996	158	28	57	445	97	97	441	AT	12	31203
EVH_14895	Erica_paludicola_L.Bolus	Cape	CFR	18.42555556	-34.10277778	266	161	90	54	2633	246	82	164	135	194	194	128	996	158	28	57	445	97	97	441	AT	12	31203
EVH_14896	Erica_paludicola_L.Bolus	Cape	CFR	18.42555556	-34.10277778	266	161	90	54	2633	246	82	164	135	194	194	128	996	158	28	57	445	97	97	441	AT	12	31203
EVH_14901	Erica_paludicola_L.Bolus	Cape	CFR	18.42555556	-34.10277778	266	161	90	54	2633	246	82	164	135	194	194	128	996	158	28	57	445	97	97	441	AT	12	31203
EVH_14905	Erica_paludicola_L.Bolus	Cape	CFR	18.42555556	-34.10277778	266	161	90	54	2633	246	82	164	135	194	194	128	996	158	28	57	445	97	97	441	AT	12	31203
EVH_14906	Erica_paludicola_L.Bolus	Cape	CFR	18.42555556	-34.10277778	266	161	90	54	2633	246	82	164	135	194	194	128	996	158	28	57	445	97	97	441	AT	12	31203
EVH_14907	Erica_paludicola_L.Bolus	Cape	CFR	18.42555556	-34.10277778	266	161	90	54	2633	246	82	164	135	194	194	128	996	158	28	57	445	97	97	441	AT	12	31203
EVH_3909	Erica_capitata_L.	Cape	CFR	18.42583333	-34.14611111	177	161	88	54	2632	245	84	161	128	195	195	128	901	147	24	58	409	86	86	409	AT	12	31203
EVH_3911	Erica_capitata_L.	Cape	CFR	18.42583333	-34.14611111	177	161	88	54	2632	245	84	161	128	195	195	128	901	147	24	58	409	86	86	409	AT	12	31203
EVH_3950	Erica_capitata_L.	Cape	CFR	18.42583333	-34.14611111	177	161	88	54	2632	245	84	161	128	195	195	128	901	147	24	58	409	86	86	409	AT	12	31203
EVH_16121	Erica_pilulifera_L.	Cape	CFR	18.4275	-33.96361111	1029	122	84	52	2761	210	50	160	96	157	157	87	1031	153	34	55	453	106	106	441	AT	12	31203
EVH_13315	Erica_marifolia_Sol.	Cape	CFR	18.42861111	-33.97222222	991	124	84	52	2749	212	52	160	99	159	159	89	1030	153	33	56	455	104	104	381	AT	12	31203
EVH_13338	Erica_marifolia_Sol.	Cape	CFR	18.42861111	-33.97194444	991	124	84	52	2749	212	52	160	99	159	159	89	1030	153	33	56	455	104	104	381	AT	12	31203
EVH_21937	Erica_urna-viridis_Bolus	Cape	CFR	18.43138889	-34.09916667	369	159	87	54	2624	243	82	161	133	192	192	126	999	156	29	57	446	98	98	436	AT	12	31203
EVH_21938	Erica_urna-viridis_Bolus	Cape	CFR	18.43138889	-34.09916667	369	159	87	54	2624	243	82	161	133	192	192	126	999	156	29	57	446	98	98	436	AT	12	31203
EVH_8899	Erica_fontana_L.Bolus	Cape	CFR	18.43333333	-34.26666667	82	162	77	53	2351	236	93	143	133	192	192	133	665	114	16	60	310	61	61	310	AT	12	31203
EVH_8900	Erica_fontana_L.Bolus	Cape	CFR	18.43333333	-34.26666667	82	162	77	53	2351	236	93	143	133	192	192	133	665	114	16	60	310	61	61	310	AT	12	31203
EVH_891	Erica_amoena_J.C.Wendl.	Cape	CFR	18.43333333	-34.2	279	158	80	54	2432	236	89	147	135	189	189	128	830	135	22	57	371	79	79	370	AT	12	31203
EVH_10210	Erica_heleogena_T.M.Salter	Cape	CFR	18.43333333	-34.2	279	158	80	54	2432	236	89	147	135	189	189	128	830	135	22	57	371	79	79	370	AT	12	31203
EVH_1156	Erica_annectens_Guthrie_&_Bolus	Cape	CFR	18.43333333	-34.1	266	161	90	54	2633	246	82	164	135	194	194	128	996	158	28	57	445	97	97	441	AT	12	31203
EVH_1157	Erica_annectens_Guthrie_&_Bolus	Cape	CFR	18.43333333	-34.1	266	161	90	54	2633	246	82	164	135	194	194	128	996	158	28	57	445	97	97	441	AT	12	31203
EVH_1158	Erica_annectens_Guthrie_&_Bolus	Cape	CFR	18.43333333	-34.1	266	161	90	54	2633	246	82	164	135	194	194	128	996	158	28	57	445	97	97	441	AT	12	31203
EVH_268	Erica_abietina_subsp_diabolis	Cape	CFR	18.43333333	-33.95	533	152	92	54	2758	242	73	169	125	187	187	117	1042	158	32	57	465	102	102	449	AT	12	31203
EVH_13332	Erica_marifolia_Sol.	Cape	CFR	18.43333333	-33.95	533	152	92	54	2758	242	73	169	125	187	187	117	1042	158	32	57	465	102	102	449	AT	12	31203
EVH_4504	Erica_chartacea_Guthrie_&_Bolus	Cape	CFR	18.43388889	-34.01027778	64	165	100	54	2935	260	76	184	128	202	202	128	992	164	28	62	463	90	94	463	AT	12	31202
EVH_10224	Erica_heleogena_T.M.Salter	Cape	CFR	18.43416667	-34.21361111	309	157	79	54	2416	234	89	145	134	188	188	127	826	133	22	57	369	79	79	366	AT	12	31203
EVH_10195	Erica_heleogena_T.M.Salter	Cape	CFR	18.43555556	-34.21361111	309	157	79	54	2416	234	89	145	134	188	188	127	826	133	22	57	369	79	79	366	AT	12	31203
EVH_21912	Erica_urna-viridis_Bolus	Cape	CFR	18.43611111	-34.10083333	349	159	88	55	2648	243	83	160	133	193	193	126	988	155	28	57	441	96	96	432	AT	12	31203
EVH_1168	Erica_annectens_Guthrie_&_Bolus	Cape	CFR	18.43638889	-34.11722222	276	160	88	54	2650	245	83	162	135	194	194	127	965	153	27	57	431	93	93	427	AT	12	31203
EVH_8887	Erica_fontana_L.Bolus	Cape	CFR	18.43833333	-34.27138889	98	162	77	54	2356	235	93	142	133	192	192	133	667	114	16	60	310	61	61	310	AT	12	31203
EVH_10226	Erica_heleogena_T.M.Salter	Cape	CFR	18.43833333	-34.21694444	329	156	78	53	2428	233	88	145	133	187	187	126	823	132	22	57	368	78	78	364	AT	12	31203
EVH_10227	Erica_heleogena_T.M.Salter	Cape	CFR	18.43833333	-34.21694444	329	156	78	53	2428	233	88	145	133	187	187	126	823	132	22	57	368	78	78	364	AT	12	31203
EVH_235	Erica_abietina_L._subsp._diabolis_E.G.H.Oliv._&_I.M.Oliv.	Cape	CFR	18.43833333	-33.95416667	704	142	89	53	2768	232	66	166	116	177	177	107	1033	155	32	56	460	101	101	445	AT	12	31203
EVH_15266	Erica_patersonii_Andrews	Cape	CFR	18.43916667	-34.31388889	124	160	73	54	2216	230	96	134	133	189	189	133	622	107	15	59	287	57	57	287	AT	12	31203
EVH_10228	Erica_heleogena_T.M.Salter	Cape	CFR	18.43916667	-34.21666667	329	156	78	53	2428	233	88	145	133	187	187	126	823	132	22	57	368	78	78	364	AT	12	31203
EVH_10225	Erica_heleogena_T.M.Salter	Cape	CFR	18.43916667	-34.21638889	309	157	79	54	2416	234	89	145	134	188	188	127	826	133	22	57	369	79	79	366	AT	12	31203
EVH_9826	Erica_gnaphaloides_L.	Cape	CFR	18.44027778	-34.20694444	386	155	79	53	2454	233	86	147	131	186	186	124	874	138	24	57	389	85	85	382	AT	12	31203
EVH_10198	Erica_heleogena_T.M.Salter	Cape	CFR	18.44055556	-34.21694444	329	156	78	53	2428	233	88	145	133	187	187	126	823	132	22	57	368	78	78	364	AT	12	31203
EVH_10201	Erica_heleogena_T.M.Salter	Cape	CFR	18.44055556	-34.21694444	329	156	78	53	2428	233	88	145	133	187	187	126	823	132	22	57	368	78	78	364	AT	12	31203
EVH_10202	Erica_heleogena_T.M.Salter	Cape	CFR	18.44055556	-34.21694444	329	156	78	53	2428	233	88	145	133	187	187	126	823	132	22	57	368	78	78	364	AT	12	31203
EVH_10204	Erica_heleogena_T.M.Salter	Cape	CFR	18.44055556	-34.21694444	329	156	78	53	2428	233	88	145	133	187	187	126	823	132	22	57	368	78	78	364	AT	12	31203
EVH_10205	Erica_heleogena_T.M.Salter	Cape	CFR	18.44055556	-34.21694444	329	156	78	53	2428	233	88	145	133	187	187	126	823	132	22	57	368	78	78	364	AT	12	31203
EVH_10220	Erica_heleogena_T.M.Salter	Cape	CFR	18.44055556	-34.21694444	329	156	78	53	2428	233	88	145	133	187	187	126	823	132	22	57	368	78	78	364	AT	12	31203
EVH_10221	Erica_heleogena_T.M.Salter	Cape	CFR	18.44055556	-34.21694444	329	156	78	53	2428	233	88	145	133	187	187	126	823	132	22	57	368	78	78	364	AT	12	31203
EVH_10222	Erica_heleogena_T.M.Salter	Cape	CFR	18.44055556	-34.21694444	329	156	78	53	2428	233	88	145	133	187	187	126	823	132	22	57	368	78	78	364	AT	12	31203
EVH_10223	Erica_heleogena_T.M.Salter	Cape	CFR	18.44055556	-34.21694444	329	156	78	53	2428	233	88	145	133	187	187	126	823	132	22	57	368	78	78	364	AT	12	31203
EVH_4608	Erica_clavisepala_Guthrie_&_Bolus	Cape	CFR	18.44305556	-34.32638889	86	161	72	53	2231	231	96	135	134	190	190	134	602	104	14	59	280	54	54	280	AT	12	31203
EVH_4609	Erica_clavisepala_Guthrie_&_Bolus	Cape	CFR	18.44305556	-34.32638889	86	161	72	53	2231	231	96	135	134	190	190	134	602	104	14	59	280	54	54	280	AT	12	31203
EVH_13316	Erica_marifolia_Sol.	Cape	CFR	18.44472222	-33.95333333	531	152	93	54	2788	244	73	171	125	188	188	117	1041	158	32	57	465	102	102	449	AT	12	31202
EVH_13317	Erica_marifolia_Sol.	Cape	CFR	18.44472222	-33.95333333	531	152	93	54	2788	244	73	171	125	188	188	117	1041	158	32	57	465	102	102	449	AT	12	31202
EVH_13324	Erica_marifolia_Sol.	Cape	CFR	18.44472222	-33.95333333	531	152	93	54	2788	244	73	171	125	188	188	117	1041	158	32	57	465	102	102	449	AT	12	31202
EVH_13325	Erica_marifolia_Sol.	Cape	CFR	18.44472222	-33.95333333	531	152	93	54	2788	244	73	171	125	188	188	117	1041	158	32	57	465	102	102	449	AT	12	31202
EVH_13327	Erica_marifolia_Sol.	Cape	CFR	18.44472222	-33.95333333	531	152	93	54	2788	244	73	171	125	188	188	117	1041	158	32	57	465	102	102	449	AT	12	31202
EVH_13329	Erica_marifolia_Sol.	Cape	CFR	18.44472222	-33.95333333	531	152	93	54	2788	244	73	171	125	188	188	117	1041	158	32	57	465	102	102	449	AT	12	31202
EVH_13330	Erica_marifolia_Sol.	Cape	CFR	18.44472222	-33.95333333	531	152	93	54	2788	244	73	171	125	188	188	117	1041	158	32	57	465	102	102	449	AT	12	31202
EVH_13331	Erica_marifolia_Sol.	Cape	CFR	18.44472222	-33.95333333	531	152	93	54	2788	244	73	171	125	188	188	117	1041	158	32	57	465	102	102	449	AT	12	31202
EVH_13334	Erica_marifolia_Sol.	Cape	CFR	18.44472222	-33.95333333	531	152	93	54	2788	244	73	171	125	188	188	117	1041	158	32	57	465	102	102	449	AT	12	31202
EVH_13336	Erica_marifolia_Sol.	Cape	CFR	18.44472222	-33.95333333	531	152	93	54	2788	244	73	171	125	188	188	117	1041	158	32	57	465	102	102	449	AT	12	31202
EVH_13346	Erica_marifolia_Sol.	Cape	CFR	18.44472222	-33.95333333	531	152	93	54	2788	244	73	171	125	188	188	117	1041	158	32	57	465	102	102	449	AT	12	31202
EVH_13347	Erica_marifolia_Sol.	Cape	CFR	18.44472222	-33.95333333	531	152	93	54	2788	244	73	171	125	188	188	117	1041	158	32	57	465	102	102	449	AT	12	31202
EVH_17355	Erica_quadrisulcata_L.Bolus	Cape	CFR	18.44527778	-34.21	442	152	78	53	2455	230	84	146	129	184	184	122	889	139	25	56	395	86	86	386	AT	12	31203
EVH_21905	Erica_urna-viridis_Bolus	Cape	CFR	18.4475	-34.10972222	383	158	86	54	2632	242	83	159	132	191	191	124	977	152	28	57	436	96	96	425	AT	12	31203
EVH_8888	Erica_fontana_L.Bolus	Cape	CFR	18.44777778	-34.32472222	116	160	72	53	2239	231	96	135	133	189	189	133	607	105	14	60	282	54	54	282	AT	12	31203
EVH_8889	Erica_fontana_L.Bolus	Cape	CFR	18.44777778	-34.32472222	116	160	72	53	2239	231	96	135	133	189	189	133	607	105	14	60	282	54	54	282	AT	12	31203
EVH_3908	Erica_capitata_L.	Cape	CFR	18.45	-34.31666667	68	162	73	53	2287	233	96	137	134	191	191	134	606	105	14	60	283	54	54	283	AT	12	31203
EVH_1167	Erica_annectens_Guthrie_&_Bolus	Cape	CFR	18.45	-34.2	1	165	84	53	2569	246	89	157	134	197	198	134	684	118	17	61	323	61	63	323	AT	12	31203
EVH_908	Erica_amoena_J.C.Wendl.	Cape	CFR	18.45	-34.1	412	157	87	54	2656	242	81	161	131	190	190	123	987	153	28	56	440	96	96	428	AT	12	31203
EVH_911	Erica_amoena_J.C.Wendl.	Cape	CFR	18.45	-34.1	412	157	87	54	2656	242	81	161	131	190	190	123	987	153	28	56	440	96	96	428	AT	12	31203
EVH_912	Erica_amoena_J.C.Wendl.	Cape	CFR	18.45	-34.1	412	157	87	54	2656	242	81	161	131	190	190	123	987	153	28	56	440	96	96	428	AT	12	31203
EVH_914	Erica_amoena_J.C.Wendl.	Cape	CFR	18.45	-34.1	412	157	87	54	2656	242	81	161	131	190	190	123	987	153	28	56	440	96	96	428	AT	12	31203
EVH_1173	Erica_annectens_Guthrie_&_Bolus	Cape	CFR	18.45	-34.1	412	157	87	54	2656	242	81	161	131	190	190	123	987	153	28	56	440	96	96	428	AT	12	31203
EVH_15248	Erica_patersonii_Andrews	Cape	CFR	18.45083333	-34.2975	196	159	73	54	2250	230	95	135	131	188	188	131	632	108	15	59	289	57	57	289	AT	12	31203
EVH_17360	Erica_quadrisulcata_L.Bolus	Cape	CFR	18.45083333	-34.21583333	256	159	80	54	2439	237	89	148	136	190	190	129	793	130	21	57	356	75	75	355	AT	12	31203
EVH_919	Erica_amoena_J.C.Wendl.	Cape	CFR	18.45277778	-34.25388889	136	161	78	54	2389	236	92	144	132	192	192	132	686	116	17	59	316	64	64	316	AT	12	31203
EVH_910	Erica_amoena_J.C.Wendl.	Cape	CFR	18.45722222	-34.10138889	412	157	87	54	2656	242	81	161	131	190	190	123	987	153	28	56	440	96	96	428	AT	12	31203
EVH_913	Erica_amoena_J.C.Wendl.	Cape	CFR	18.45722222	-34.10138889	412	157	87	54	2656	242	81	161	131	190	190	123	987	153	28	56	440	96	96	428	AT	12	31203
EVH_916	Erica_amoena_J.C.Wendl.	Cape	CFR	18.45722222	-34.10138889	412	157	87	54	2656	242	81	161	131	190	190	123	987	153	28	56	440	96	96	428	AT	12	31203
EVH_1155	Erica_annectens_Guthrie_&_Bolus	Cape	CFR	18.45722222	-34.10138889	412	157	87	54	2656	242	81	161	131	190	190	123	987	153	28	56	440	96	96	428	AT	12	31203
EVH_9196	Erica_genistifolia_Salisb.	Cape	CFR	18.45888889	-34.24388889	560	146	76	52	2459	224	80	144	124	178	178	116	915	140	27	55	405	90	90	392	AT	12	31203
EVH_13320	Erica_marifolia_Sol.	Cape	CFR	18.46027778	-34.10361111	191	162	92	54	2747	250	81	169	128	196	197	128	956	154	26	59	430	91	92	430	AT	12	31203
EVH_13328	Erica_marifolia_Sol.	Cape	CFR	18.46027778	-34.10361111	191	162	92	54	2747	250	81	169	128	196	197	128	956	154	26	59	430	91	92	430	AT	12	31203
EVH_8452	Erica_ferrea_P.J.Bergius	Cape	CFR	18.46194444	-34.05916667	11	167	96	53	2884	259	80	179	131	203	204	131	793	135	21	62	378	70	73	378	AT	12	31202
EVH_8510	Erica_ferrea_P.J.Bergius	Cape	CFR	18.46666667	-33.95	16	171	101	54	3012	266	80	186	132	207	208	132	744	128	20	63	355	64	67	355	AT	12	31202
EVH_8511	Erica_ferrea_P.J.Bergius	Cape	CFR	18.46666667	-33.95	16	171	101	54	3012	266	80	186	132	207	208	132	744	128	20	63	355	64	67	355	AT	12	31202
EVH_1160	Erica_annectens_Guthrie_&_Bolus	Cape	CFR	18.46916667	-34.24305556	247	158	77	53	2396	234	91	143	136	189	189	129	722	119	18	58	324	67	67	324	AT	12	31203
EVH_1166	Erica_annectens_Guthrie_&_Bolus	Cape	CFR	18.46916667	-34.24305556	247	158	77	53	2396	234	91	143	136	189	189	129	722	119	18	58	324	67	67	324	AT	12	31203
EVH_13290	Erica_margaritacea_Sol.	Cape	CFR	18.48194444	-33.97083333	22	170	101	54	3045	265	79	186	130	207	207	130	759	131	20	63	363	65	68	363	AT	12	31202
EVH_8512	Erica_ferrea_P.J.Bergius	Cape	CFR	18.48222222	-33.95555556	21	171	101	54	3010	267	80	187	132	207	208	132	737	127	20	63	352	64	67	352	AT	12	31202
EVH_21656	Erica_turgida_Salisb.	Cape	CFR	18.48333333	-34.01666667	23	168	99	54	2966	262	79	183	130	204	205	130	796	136	21	63	379	69	73	379	AT	12	31202
EVH_13289	Erica_margaritacea_Sol.	Cape	CFR	18.48444444	-33.99777778	24	169	100	53	3024	264	78	186	130	206	206	130	771	132	20	63	367	67	70	367	AT	12	31202
EVH_13288	Erica_margaritacea_Sol.	Cape	CFR	18.48444444	-33.99722222	24	169	100	53	3024	264	78	186	130	206	206	130	771	132	20	63	367	67	70	367	AT	12	31202
EVH_13286	Erica_margaritacea_Sol.	Cape	CFR	18.48472222	-33.99694444	24	169	100	53	3024	264	78	186	130	206	206	130	771	132	20	63	367	67	70	367	AT	12	31202
EVH_13305	Erica_margaritacea_Sol.	Cape	CFR	18.48472222	-33.99694444	24	169	100	53	3024	264	78	186	130	206	206	130	771	132	20	63	367	67	70	367	AT	12	31202
EVH_21647	Erica_turgida_Salisb.	Cape	CFR	18.48472222	-33.99611111	24	169	100	53	3024	264	78	186	130	206	206	130	771	132	20	63	367	67	70	367	AT	12	31202
EVH_21648	Erica_turgida_Salisb.	Cape	CFR	18.48472222	-33.99611111	24	169	100	53	3024	264	78	186	130	206	206	130	771	132	20	63	367	67	70	367	AT	12	31202
EVH_21651	Erica_turgida_Salisb.	Cape	CFR	18.48472222	-33.99611111	24	169	100	53	3024	264	78	186	130	206	206	130	771	132	20	63	367	67	70	367	AT	12	31202
EVH_21652	Erica_turgida_Salisb.	Cape	CFR	18.48472222	-33.99611111	24	169	100	53	3024	264	78	186	130	206	206	130	771	132	20	63	367	67	70	367	AT	12	31202
EVH_13299	Erica_margaritacea_Sol.	Cape	CFR	18.485	-33.99611111	24	169	100	53	3024	264	78	186	130	206	206	130	771	132	20	63	367	67	70	367	AT	12	31202
EVH_21649	Erica_turgida_Salisb.	Cape	CFR	18.48611111	-33.99166667	24	169	100	53	3024	264	78	186	130	206	206	130	771	132	20	63	367	67	70	367	AT	12	31202
EVH_3901	Erica_capitata_L.	Cape	CFR	18.48638889	-33.94833333	7	172	101	53	3055	268	80	188	132	209	210	132	690	120	18	64	331	59	62	331	AT	12	31202
EVH_3940	Erica_capitata_L.	Cape	CFR	18.48638889	-33.94833333	7	172	101	53	3055	268	80	188	132	209	210	132	690	120	18	64	331	59	62	331	AT	12	31202
EVH_13300	Erica_margaritacea_Sol.	Cape	CFR	18.4875	-33.99944444	24	169	100	53	3024	264	78	186	130	206	206	130	771	132	20	63	367	67	70	367	AT	12	31202
EVH_12073	Erica_lasciva_Salisb.	Cape	CFR	18.48777778	-34.00083333	27	169	100	53	3002	264	78	186	130	206	206	130	784	134	20	63	373	68	71	373	AT	12	31202
EVH_21653	Erica_turgida_Salisb.	Cape	CFR	18.48777778	-33.99333333	24	169	100	53	3024	264	78	186	130	206	206	130	771	132	20	63	367	67	70	367	AT	12	31202
EVH_21654	Erica_turgida_Salisb.	Cape	CFR	18.48944444	-34.01777778	21	168	99	54	2984	262	79	183	130	205	205	130	776	133	20	63	370	67	71	370	AT	12	31202
EVH_21657	Erica_turgida_Salisb.	Cape	CFR	18.48944444	-34.01777778	21	168	99	54	2984	262	79	183	130	205	205	130	776	133	20	63	370	67	71	370	AT	12	31202
EVH_13275	Erica_margaritacea_Sol.	Cape	CFR	18.49055556	-33.98416667	24	170	100	53	3059	265	78	187	130	207	208	130	765	131	20	64	365	66	69	365	AT	12	31202
EVH_8447	Erica_ferrea_P.J.Bergius	Cape	CFR	18.49222222	-33.54166667	212	161	116	56	3143	267	63	204	126	198	198	119	547	84	13	56	246	56	56	237	AT	12	31202
EVH_8448	Erica_ferrea_P.J.Bergius	Cape	CFR	18.49222222	-33.54166667	212	161	116	56	3143	267	63	204	126	198	198	119	547	84	13	56	246	56	56	237	AT	12	31202
EVH_8490	Erica_ferrea_P.J.Bergius	Cape	CFR	18.49222222	-33.54166667	212	161	116	56	3143	267	63	204	126	198	198	119	547	84	13	56	246	56	56	237	AT	12	31202
EVH_8523	Erica_ferrea_P.J.Bergius	Cape	CFR	18.51666667	-33.85	14	168	107	54	3163	270	73	197	127	207	207	127	628	108	17	63	297	54	57	297	AT	12	31202
EVH_8498	Erica_ferrea_P.J.Bergius	Cape	CFR	18.51666667	-33.51666667	313	160	115	56	3230	269	64	205	126	198	199	117	626	96	15	57	283	60	61	275	AT	12	31202
EVH_13169	Erica_malmesburiensis_E.G.H.Oliv.	Cape	CFR	18.51916667	-33.50777778	335	160	114	55	3221	269	64	205	126	199	199	118	635	98	15	59	288	60	60	280	AT	12	31202
EVH_13170	Erica_malmesburiensis_E.G.H.Oliv.	Cape	CFR	18.51916667	-33.50777778	335	160	114	55	3221	269	64	205	126	199	199	118	635	98	15	59	288	60	60	280	AT	12	31202
EVH_8474	Erica_ferrea_P.J.Bergius	Cape	CFR	18.51972222	-33.53277778	244	162	117	56	3206	270	64	206	127	201	201	119	566	87	14	57	256	56	56	248	AT	12	31202
EVH_8475	Erica_ferrea_P.J.Bergius	Cape	CFR	18.53138889	-33.86027778	18	168	107	54	3171	270	72	198	127	207	207	127	630	108	17	63	297	54	57	297	AT	12	31202
EVH_8487	Erica_ferrea_P.J.Bergius	Cape	CFR	18.53333333	-33.7	149	163	115	56	3166	269	65	204	129	201	201	121	651	103	17	57	295	64	65	288	AT	12	31202
EVH_8480	Erica_ferrea_P.J.Bergius	Cape	CFR	18.54277778	-33.71277778	191	162	116	56	3150	270	64	206	129	200	201	121	698	109	19	57	315	69	70	307	AT	12	31202
EVH_7591	Erica_dregei_E.G.H.Oliv.	Cape	CFR	18.55722222	-32.68555556	263	168	131	57	3586	290	61	229	128	211	211	121	378	64	9	62	176	32	34	176	AT	12	31203
EVH_11041	Erica_inaequalis_(N.E.Br.)_E.G.H.Oliv.	Cape	CFR	18.56527778	-33.2075	94	179	118	53	3730	296	76	220	138	223	224	130	358	57	9	62	164	29	32	164	AT	12	31202
EVH_16193	Erica_piquetbergensis_(N.E.Br.)_E.G.H.Oliv.	Cape	CFR	18.57388889	-32.72333333	902	138	113	56	3260	248	48	200	97	178	178	97	669	113	18	62	312	62	62	312	AT	12	31203
EVH_3944	Erica_capitata_L.	Cape	CFR	18.58444444	-33.52	106	168	119	55	3336	279	66	213	131	207	208	123	468	74	11	58	213	43	45	210	AT	12	31202
EVH_8509	Erica_ferrea_P.J.Bergius	Cape	CFR	18.58805556	-33.49638889	108	168	119	55	3369	281	67	214	131	208	209	124	454	72	11	60	208	41	43	204	AT	12	31202
EVH_13172	Erica_malmesburiensis_E.G.H.Oliv.	Cape	CFR	18.58972222	-33.49583333	108	168	119	55	3369	281	67	214	131	208	209	124	454	72	11	60	208	41	43	204	AT	12	31202
EVH_13165	Erica_malmesburiensis_E.G.H.Oliv.	Cape	CFR	18.59444444	-33.43777778	122	170	119	55	3427	283	68	215	132	210	211	125	438	69	11	60	200	39	41	198	AT	12	31202
EVH_8497	Erica_ferrea_P.J.Bergius	Cape	CFR	18.6	-33.43333333	169	169	119	55	3478	284	68	216	131	210	211	124	463	73	11	60	212	40	42	210	AT	12	31202
EVH_8507	Erica_ferrea_P.J.Bergius	Cape	CFR	18.6	-33.41666667	199	168	119	55	3503	283	67	216	131	210	211	122	481	76	12	59	220	42	45	217	AT	12	31202
EVH_8506	Erica_ferrea_P.J.Bergius	Cape	CFR	18.60111111	-33.41972222	199	168	119	55	3503	283	67	216	131	210	211	122	481	76	12	59	220	42	45	217	AT	12	31202
EVH_15034	Erica_parviflora_L.	Cape	CFR	18.625	-32.375	222	176	145	58	3823	307	58	249	133	222	222	126	300	54	6	64	146	23	23	142	AT	12	31202
EVH_16195	Erica_piquetbergensis_(N.E.Br.)_E.G.H.Oliv.	Cape	CFR	18.63444444	-32.8025	542	157	124	56	3571	275	55	220	110	200	200	110	554	93	14	62	259	48	51	259	AT	12	31203
EVH_16196	Erica_piquetbergensis_(N.E.Br.)_E.G.H.Oliv.	Cape	CFR	18.63444444	-32.8025	542	157	124	56	3571	275	55	220	110	200	200	110	554	93	14	62	259	48	51	259	AT	12	31203
EVH_16197	Erica_piquetbergensis_(N.E.Br.)_E.G.H.Oliv.	Cape	CFR	18.63444444	-32.8025	542	157	124	56	3571	275	55	220	110	200	200	110	554	93	14	62	259	48	51	259	AT	12	31203
EVH_16198	Erica_piquetbergensis_(N.E.Br.)_E.G.H.Oliv.	Cape	CFR	18.63444444	-32.8025	542	157	124	56	3571	275	55	220	110	200	200	110	554	93	14	62	259	48	51	259	AT	12	31203
EVH_16199	Erica_piquetbergensis_(N.E.Br.)_E.G.H.Oliv.	Cape	CFR	18.67027778	-32.72527778	737	149	120	56	3501	265	52	213	104	191	191	104	626	107	16	63	295	56	56	295	AT	12	31203
EVH_11042	Erica_inaequalis_(N.E.Br.)_E.G.H.Oliv.	Cape	CFR	18.67805556	-33.08694444	123	179	126	53	3949	303	69	234	135	226	226	127	382	61	9	62	175	31	34	175	AT	12	31202
EVH_8502	Erica_ferrea_P.J.Bergius	Cape	CFR	18.7225	-34.02277778	17	168	105	53	3250	269	73	196	126	208	208	126	625	104	14	61	287	53	53	287	AT	12	31202
EVH_8520	Erica_ferrea_P.J.Bergius	Cape	CFR	18.7225	-34.02277778	17	168	105	53	3250	269	73	196	126	208	208	126	625	104	14	61	287	53	53	287	AT	12	31202
EVH_8504	Erica_ferrea_P.J.Bergius	Cape	CFR	18.73305556	-33.99416667	34	168	108	54	3331	271	71	200	125	209	209	125	640	106	15	61	293	55	55	293	AT	12	31202
EVH_8521	Erica_ferrea_P.J.Bergius	Cape	CFR	18.73305556	-33.99416667	34	168	108	54	3331	271	71	200	125	209	209	125	640	106	15	61	293	55	55	293	AT	12	31202
EVH_8524	Erica_ferrea_P.J.Bergius	Cape	CFR	18.73333333	-33.88333333	97	166	115	55	3350	275	68	207	130	207	207	122	675	113	16	61	310	57	57	309	AT	12	31202
EVH_2378	Erica_bolusiae_Salter	Cape	CFR	18.76666667	-33.83333333	142	166	118	55	3425	280	66	214	129	208	208	122	703	117	17	61	323	60	63	320	AT	12	31202
EVH_2390	Erica_bolusiae_Salter	Cape	CFR	18.76666667	-33.83333333	142	166	118	55	3425	280	66	214	129	208	208	122	703	117	17	61	323	60	63	320	AT	12	31202
EVH_2383	Erica_bolusiae_Salter	Cape	CFR	18.77722222	-33.83583333	151	165	119	55	3409	280	67	213	130	207	208	122	717	119	17	61	329	61	65	326	AT	12	31202
EVH_2384	Erica_bolusiae_Salter	Cape	CFR	18.77722222	-33.83583333	151	165	119	55	3409	280	67	213	130	207	208	122	717	119	17	61	329	61	65	326	AT	12	31202
EVH_2391	Erica_bolusiae_Salter	Cape	CFR	18.77722222	-33.83583333	151	165	119	55	3409	280	67	213	130	207	208	122	717	119	17	61	329	61	65	326	AT	12	31202
EVH_2392	Erica_bolusiae_Salter	Cape	CFR	18.77722222	-33.83583333	151	165	119	55	3409	280	67	213	130	207	208	122	717	119	17	61	329	61	65	326	AT	12	31202
EVH_2393	Erica_bolusiae_Salter	Cape	CFR	18.77722222	-33.83583333	151	165	119	55	3409	280	67	213	130	207	208	122	717	119	17	61	329	61	65	326	AT	12	31202
EVH_2395	Erica_bolusiae_Salter	Cape	CFR	18.77722222	-33.83583333	151	165	119	55	3409	280	67	213	130	207	208	122	717	119	17	61	329	61	65	326	AT	12	31202
EVH_2396	Erica_bolusiae_Salter	Cape	CFR	18.77722222	-33.83583333	151	165	119	55	3409	280	67	213	130	207	208	122	717	119	17	61	329	61	65	326	AT	12	31202
EVH_10303	Erica_hippurus_Compton	Cape	CFR	18.80444444	-33.60388889	513	157	120	54	3575	276	57	219	121	203	203	112	918	143	24	62	425	80	80	415	AT	12	31202
EVH_10304	Erica_hippurus_Compton	Cape	CFR	18.80444444	-33.60388889	513	157	120	54	3575	276	57	219	121	203	203	112	918	143	24	62	425	80	80	415	AT	12	31202
EVH_21266	Erica_totta_Thunb.	Cape	CFR	18.81694444	-33.58611111	582	154	119	54	3566	272	54	218	117	199	199	109	943	147	25	62	437	81	81	428	AT	12	31202
EVH_2449	Erica_brachialis_Salisb.	Cape	CFR	18.82222222	-34.29055556	1	165	87	52	2853	250	83	167	129	201	201	129	616	97	15	57	272	57	57	272	AT	12	31203
EVH_10892	Erica_imbricata_L.	Cape	CFR	18.83361111	-33.76638889	119	170	123	54	3649	289	64	225	131	214	214	123	695	118	16	64	325	56	56	321	AT	12	31202
EVH_13972	Erica_muscosa_(Aiton)_E.G.H.Oliv.	Cape	CFR	18.83361111	-33.76638889	119	170	123	54	3649	289	64	225	131	214	214	123	695	118	16	64	325	56	56	321	AT	12	31202
EVH_17289	Erica_quadrangularis_Salisb.	Cape	CFR	18.83361111	-33.76638889	119	170	123	54	3649	289	64	225	131	214	214	123	695	118	16	64	325	56	56	321	AT	12	31202
EVH_4348	Erica_cerinthoides_L._var._cerinthoides	Cape	CFR	18.86027778	-34.04972222	430	156	103	52	3367	265	68	197	123	199	201	116	1051	167	29	58	469	97	99	448	AT	12	31203
EVH_18775	Erica_setacea_Andrews	Cape	CFR	18.86027778	-34.04972222	430	156	103	52	3367	265	68	197	123	199	201	116	1051	167	29	58	469	97	99	448	AT	12	31203
EVH_17989	Erica_riparia_H.A.Baker	Cape	CFR	18.86555556	-34.36555556	20	162	82	51	2723	244	86	158	129	198	198	129	616	96	16	55	269	58	58	269	AT	12	31203
EVH_15244	Erica_patersonii_Andrews	Cape	CFR	18.86611111	-34.36	20	162	82	51	2723	244	86	158	129	198	198	129	616	96	16	55	269	58	58	269	AT	12	31203
EVH_14070	Erica_nana_Salisb.	Cape	CFR	18.86666667	-34.25	187	156	90	51	3105	250	74	176	125	196	196	119	799	121	21	57	347	76	76	340	AT	12	31203
EVH_14079	Erica_nana_Salisb.	Cape	CFR	18.86666667	-34.25	187	156	90	51	3105	250	74	176	125	196	196	119	799	121	21	57	347	76	76	340	AT	12	31203
EVH_14082	Erica_nana_Salisb.	Cape	CFR	18.86666667	-34.25	187	156	90	51	3105	250	74	176	125	196	196	119	799	121	21	57	347	76	76	340	AT	12	31203
EVH_14076	Erica_nana_Salisb.	Cape	CFR	18.87222222	-34.265	527	145	86	50	2966	239	70	169	116	183	184	110	969	152	29	56	421	99	100	403	AT	12	31203
EVH_11703	Erica_krugeri_E.G.H.Oliv.	Cape	CFR	18.875	-34.125	33	165	104	52	3309	268	70	198	130	207	207	123	701	106	16	59	309	61	61	308	AT	12	31202
EVH_16024	Erica_pillansii_Bolus_subsp._pillansii	Cape	CFR	18.87611111	-34.33833333	549	142	81	50	2776	230	71	159	116	178	178	109	929	142	28	54	399	97	98	385	AT	12	31203
EVH_12785	Erica_lowryensis_Bolus_var._lowryensis	Cape	CFR	18.88333333	-34.33333333	395	148	82	50	2897	237	75	162	120	186	186	113	881	136	25	55	380	89	89	365	AT	12	31203
EVH_12799	Erica_lowryensis_Bolus_var._lowryensis	Cape	CFR	18.89555556	-34.23083333	1036	120	86	53	2693	211	49	162	96	155	155	88	1005	150	35	53	429	108	108	369	AT	12	31203
EVH_12791	Erica_lowryensis_Bolus_var._lowryensis	Cape	CFR	18.8975	-34.34472222	606	140	81	51	2750	227	70	157	114	176	176	107	940	143	30	54	403	100	100	390	AT	12	31203
EVH_12802	Erica_lowryensis_Bolus_var._lowryensis	Cape	CFR	18.89888889	-34.22694444	1036	120	86	53	2693	211	49	162	96	155	155	88	1005	150	35	53	429	108	108	369	AT	12	31203
EVH_12803	Erica_lowryensis_Bolus_var._lowryensis	Cape	CFR	18.89888889	-34.22694444	1036	120	86	53	2693	211	49	162	96	155	155	88	1005	150	35	53	429	108	108	369	AT	12	31203
EVH_8542	Erica_pillansii_subsp_fervida	Cape	CFR	18.89972222	-34.31333333	506	145	83	50	2890	235	72	163	117	182	183	110	936	145	28	54	404	96	98	388	AT	12	31203
EVH_12782	Erica_lowryensis_Bolus_var._lowryensis	Cape	CFR	18.9	-34.33333333	438	146	83	51	2882	235	73	162	118	184	184	111	903	139	27	54	388	92	92	374	AT	12	31203
EVH_16053	Erica_pillansii_Bolus_subsp._pillansii	Cape	CFR	18.9	-34.3	426	147	84	50	2950	238	72	166	118	185	185	112	918	143	27	55	396	93	93	380	AT	12	31203
EVH_22018	Erica_vallis-aranearum_E.G.H.Oliv.	Cape	CFR	18.9	-34.21666667	961	125	87	53	2772	216	52	164	99	161	161	91	1007	152	35	54	432	106	106	423	AT	12	31203
EVH_22024	Erica_vallis-aranearum_E.G.H.Oliv.	Cape	CFR	18.9	-34.21666667	961	125	87	53	2772	216	52	164	99	161	161	91	1007	152	35	54	432	106	106	423	AT	12	31203
EVH_22032	Erica_vallis-aranearum_E.G.H.Oliv.	Cape	CFR	18.9	-34.21666667	961	125	87	53	2772	216	52	164	99	161	161	91	1007	152	35	54	432	106	106	423	AT	12	31203
EVH_22033	Erica_vallis-aranearum_E.G.H.Oliv.	Cape	CFR	18.9	-34.21666667	961	125	87	53	2772	216	52	164	99	161	161	91	1007	152	35	54	432	106	106	423	AT	12	31203
EVH_22038	Erica_vallis-aranearum_E.G.H.Oliv.	Cape	CFR	18.9	-34.21666667	961	125	87	53	2772	216	52	164	99	161	161	91	1007	152	35	54	432	106	106	423	AT	12	31203
EVH_16070	Erica_pillansii_Bolus_subsp._pillansii	Cape	CFR	18.90027778	-34.31277778	484	145	84	51	2874	235	72	163	117	182	182	111	931	144	28	55	401	95	98	386	AT	12	31203
EVH_16054	Erica_pillansii_Bolus_subsp._pillansii	Cape	CFR	18.90027778	-34.31194444	484	145	84	51	2874	235	72	163	117	182	182	111	931	144	28	55	401	95	98	386	AT	12	31203
EVH_16065	Erica_pillansii_Bolus_subsp._pillansii	Cape	CFR	18.90027778	-34.31194444	484	145	84	51	2874	235	72	163	117	182	182	111	931	144	28	55	401	95	98	386	AT	12	31203
EVH_16066	Erica_pillansii_Bolus_subsp._pillansii	Cape	CFR	18.90027778	-34.31194444	484	145	84	51	2874	235	72	163	117	182	182	111	931	144	28	55	401	95	98	386	AT	12	31203
EVH_8541	Erica_pillansii_subsp_fervida	Cape	CFR	18.90083333	-34.31361111	484	145	84	51	2874	235	72	163	117	182	182	111	931	144	28	55	401	95	98	386	AT	12	31203
EVH_8841	Erica_foliacea_Andrews	Cape	CFR	18.90333333	-34.31527778	484	145	84	51	2874	235	72	163	117	182	182	111	931	144	28	55	401	95	98	386	AT	12	31203
EVH_12798	Erica_lowryensis_Bolus_var._lowryensis	Cape	CFR	18.91666667	-34.33333333	512	144	83	51	2857	233	71	162	116	181	181	109	928	142	29	54	398	97	99	385	AT	12	31203
EVH_16067	Erica_pillansii_Bolus_subsp._pillansii	Cape	CFR	18.91666667	-34.31666667	711	135	83	52	2739	224	65	159	110	171	171	103	969	147	32	54	415	103	103	403	AT	12	31203
EVH_11665	Erica_kogelbergensis_E.G.H.Oliv.	Cape	CFR	18.91666667	-34.23333333	544	145	90	52	3004	241	68	173	116	183	184	109	994	156	30	56	432	101	102	416	AT	12	31203
EVH_10688	Erica_humidicola_E.G.H.Oliv.	Cape	CFR	18.91777778	-34.26694444	192	154	90	51	3068	247	71	176	122	194	194	116	810	120	22	56	348	77	77	345	AT	12	31203
EVH_10692	Erica_humidicola_E.G.H.Oliv.	Cape	CFR	18.91777778	-34.26694444	192	154	90	51	3068	247	71	176	122	194	194	116	810	120	22	56	348	77	77	345	AT	12	31203
EVH_10693	Erica_humidicola_E.G.H.Oliv.	Cape	CFR	18.91777778	-34.26694444	192	154	90	51	3068	247	71	176	122	194	194	116	810	120	22	56	348	77	77	345	AT	12	31203
EVH_10694	Erica_humidicola_E.G.H.Oliv.	Cape	CFR	18.91777778	-34.26694444	192	154	90	51	3068	247	71	176	122	194	194	116	810	120	22	56	348	77	77	345	AT	12	31203
EVH_16026	Erica_pillansii_Bolus_subsp._pillansii	Cape	CFR	18.92	-34.32916667	512	144	83	51	2857	233	71	162	116	181	181	109	928	142	29	54	398	97	99	385	AT	12	31203
EVH_16063	Erica_pillansii_Bolus_subsp._pillansii	Cape	CFR	18.92833333	-34.33194444	690	136	83	51	2762	225	65	160	110	172	172	103	963	146	32	53	412	103	103	400	AT	12	31203
EVH_20863	Erica_tenuifolia_L.	Cape	CFR	18.92944444	-34.34388889	63	160	85	52	2799	244	81	163	125	196	196	125	663	100	18	54	286	64	64	286	AT	12	31203
EVH_3039	Erica_caffra_L.	Cape	CFR	18.93333333	-34.28333333	215	153	89	51	3046	245	71	174	122	192	192	115	828	123	23	55	355	80	80	351	AT	12	31203
EVH_14063	Erica_nana_Salisb.	Cape	CFR	18.93333333	-34.13333333	249	154	102	51	3422	259	62	197	118	197	197	111	962	147	25	58	420	87	87	414	AT	12	31203
EVH_12781	Erica_lowryensis_Bolus_var._lowryensis	Cape	CFR	18.93416667	-34.34305556	376	147	83	50	2871	236	73	163	119	184	184	112	872	132	26	54	373	89	89	363	AT	12	31203
EVH_236	Erica_abietina_L._subsp._perfoliosa_E.G.H.Oliv._&_I.M.Oliv.	Cape	CFR	18.93611111	-33.97222222	272	162	116	54	3511	278	64	214	125	206	208	119	994	152	25	60	446	85	90	438	AT	12	31203
EVH_12989	Erica_macowanii_Cufino_subsp._macowanii	Cape	CFR	18.94305556	-34.19555556	590	143	92	52	3015	241	65	176	114	183	183	107	1013	159	32	56	441	103	103	426	AT	12	31203
EVH_2904	Erica_cabernetea_E.G.H.Oliv.	Cape	CFR	18.95	-34.25	256	151	92	51	3138	246	67	179	118	191	191	112	886	133	25	56	380	86	86	376	AT	12	31203
EVH_237	Erica_abietina_L._subsp._perfoliosa_E.G.H.Oliv._&_I.M.Oliv.	Cape	CFR	18.95472222	-33.98472222	315	160	114	53	3489	276	63	213	124	204	206	117	1029	155	27	59	460	90	95	451	AT	12	31203
EVH_12800	Erica_lowryensis_Bolus_var._lowryensis	Cape	CFR	18.95833333	-34.35138889	151	156	84	51	2827	241	77	164	121	192	192	121	728	108	21	54	310	72	72	310	AT	12	31203
EVH_2901	Erica_cabernetea_E.G.H.Oliv.	Cape	CFR	18.96305556	-34.25138889	264	150	92	51	3136	246	66	180	118	191	191	111	893	133	25	55	382	86	86	379	AT	12	31203
EVH_2905	Erica_cabernetea_E.G.H.Oliv.	Cape	CFR	18.96305556	-34.25138889	264	150	92	51	3136	246	66	180	118	191	191	111	893	133	25	55	382	86	86	379	AT	12	31203
EVH_2902	Erica_cabernetea_E.G.H.Oliv.	Cape	CFR	18.96305556	-34.25138889	264	150	92	51	3136	246	66	180	118	191	191	111	893	133	25	55	382	86	86	379	AT	12	31203
EVH_2903	Erica_cabernetea_E.G.H.Oliv.	Cape	CFR	18.96305556	-34.25138889	264	150	92	51	3136	246	66	180	118	191	191	111	893	133	25	55	382	86	86	379	AT	12	31203
EVH_16074	Erica_pillansii_Bolus_subsp._pillansii	Cape	CFR	18.96666667	-34.3	440	146	87	51	2941	237	69	168	116	183	183	110	926	141	28	54	396	94	94	386	AT	12	31203
EVH_8248	Erica_extrusa_Compton	Cape	CFR	18.96666667	-34.24722222	217	152	94	51	3135	247	66	181	112	192	192	112	863	127	24	56	369	83	83	369	AT	12	31203
EVH_12789	Erica_lowryensis_Bolus_var._lowryensis	Cape	CFR	18.96666667	-34.06694444	1246	111	93	54	2837	207	35	172	85	148	148	76	971	145	34	53	414	106	106	409	AT	12	31203
EVH_3078	Erica_caffra_L.	Cape	CFR	18.96666667	-33.98333333	581	149	107	53	3264	259	60	199	117	193	193	109	1068	169	32	59	479	99	99	466	AT	12	31203
EVH_13154	Erica_magistrati_E.G.H.Oliv.	Cape	CFR	18.96833333	-34.07333333	1246	111	93	54	2837	207	35	172	85	148	148	76	971	145	34	53	414	106	106	409	AT	12	31203
EVH_16048	Erica_pillansii_Bolus_subsp._pillansii	Cape	CFR	18.97138889	-34.31611111	248	151	87	51	2966	241	71	170	121	189	189	114	830	121	24	54	352	82	82	351	AT	12	31203
EVH_16029	Erica_pillansii_Bolus_subsp._pillansii	Cape	CFR	18.97222222	-34.31472222	248	151	87	51	2966	241	71	170	121	189	189	114	830	121	24	54	352	82	82	351	AT	12	31203
EVH_16064	Erica_pillansii_Bolus_subsp._pillansii	Cape	CFR	18.97222222	-34.31472222	248	151	87	51	2966	241	71	170	121	189	189	114	830	121	24	54	352	82	82	351	AT	12	31203
EVH_8249	Erica_extrusa_Compton	Cape	CFR	18.97222222	-34.25111111	255	150	92	51	3143	246	66	180	118	191	191	111	888	131	25	55	378	86	86	377	AT	12	31203
EVH_2906	Erica_cabernetea_E.G.H.Oliv.	Cape	CFR	18.97222222	-34.24861111	217	152	94	51	3135	247	66	181	112	192	192	112	863	127	24	56	369	83	83	369	AT	12	31203
EVH_932	Erica_amphigena_Guthrie_&_Bolus	Cape	CFR	18.975	-34.25	236	151	93	51	3129	246	65	181	118	191	191	112	873	128	25	55	372	85	85	372	AT	12	31203
EVH_931	Erica_amphigena_Guthrie_&_Bolus	Cape	CFR	18.975	-34.25	236	151	93	51	3129	246	65	181	118	191	191	112	873	128	25	55	372	85	85	372	AT	12	31203
EVH_16071	Erica_pillansii_Bolus_subsp._pillansii	Cape	CFR	18.98416667	-34.32111111	128	156	88	51	2904	244	73	171	119	193	193	119	733	108	21	53	313	72	72	313	AT	12	31203
EVH_16068	Erica_pillansii_Bolus_subsp._pillansii	Cape	CFR	18.99305556	-34.32888889	57	160	88	52	2864	246	78	168	123	196	196	123	668	100	19	54	287	65	65	287	AT	12	31203
EVH_16069	Erica_pillansii_Bolus_subsp._pillansii	Cape	CFR	19.01666667	-34.31666667	295	148	88	51	2917	238	68	170	118	185	185	112	852	123	26	53	358	86	86	358	AT	12	31203
EVH_16051	Erica_pillansii_Bolus_subsp._pillansii	Cape	CFR	19.01888889	-34.33166667	206	152	88	51	2916	241	70	171	115	189	189	115	787	114	24	53	333	80	80	333	AT	12	31202
EVH_16052	Erica_pillansii_Bolus_subsp._pillansii	Cape	CFR	19.01888889	-34.33166667	206	152	88	51	2916	241	70	171	115	189	189	115	787	114	24	53	333	80	80	333	AT	12	31202
EVH_4633	Erica_coarctata_J.C.Wendl.	Cape	CFR	19.02055556	-33.18472222	143	175	137	52	4359	312	52	260	127	229	229	119	543	92	10	63	250	47	47	242	AT	12	31202
EVH_16086	Erica_pilosiflora_E.G.H.Oliv._subsp._pilosiflora	Cape	CFR	19.02444444	-34.23694444	200	151	96	51	3149	248	63	185	112	192	192	112	854	127	24	54	367	83	83	367	AT	12	31202
EVH_16087	Erica_pilosiflora_E.G.H.Oliv._subsp._pilosiflora	Cape	CFR	19.02444444	-34.23694444	200	151	96	51	3149	248	63	185	112	192	192	112	854	127	24	54	367	83	83	367	AT	12	31202
EVH_5968	Erica_curviflora_L.	Cape	CFR	19.02833333	-34.23194444	140	155	97	51	3135	252	65	187	116	195	195	116	795	118	22	55	343	75	75	343	AT	12	31202
EVH_5969	Erica_curviflora_L.	Cape	CFR	19.02833333	-34.23194444	140	155	97	51	3135	252	65	187	116	195	195	116	795	118	22	55	343	75	75	343	AT	12	31202
EVH_2964	Erica_caffra_L.	Cape	CFR	19.03194444	-31.48361111	824	156	155	57	4108	299	30	269	110	207	207	103	323	53	6	62	149	25	30	149	AT	12	31203
EVH_3049	Erica_caffra_L.	Cape	CFR	19.03194444	-31.48361111	824	156	155	57	4108	299	30	269	110	207	207	103	323	53	6	62	149	25	30	149	AT	12	31203
EVH_1933	Erica_bakeri_T.M.Salter	Cape	CFR	19.03333333	-33.86666667	180	170	125	53	3879	294	61	233	128	218	219	121	908	149	20	63	424	71	78	414	AT	12	31202
EVH_16350	Erica_plukenetii_L.	Cape	CFR	19.03611111	-31.50277778	843	156	155	58	4089	298	31	267	109	205	206	102	325	53	6	60	150	25	31	150	AT	12	31203
EVH_16728	Erica_plumosa_Thunb.	Cape	CFR	19.04555556	-31.49138889	811	157	156	57	4135	300	31	269	110	207	208	103	321	53	6	62	149	25	30	148	AT	12	31203
EVH_1930	Erica_bakeri_T.M.Salter	Cape	CFR	19.04583333	-33.87027778	196	170	125	53	3852	293	60	233	128	217	218	121	912	148	21	62	423	73	79	414	AT	12	31202
EVH_1925	Erica_bakeri_T.M.Salter	Cape	CFR	19.04583333	-33.87027778	196	170	125	53	3852	293	60	233	128	217	218	121	912	148	21	62	423	73	79	414	AT	12	31202
EVH_1926	Erica_bakeri_T.M.Salter	Cape	CFR	19.04583333	-33.87027778	196	170	125	53	3852	293	60	233	128	217	218	121	912	148	21	62	423	73	79	414	AT	12	31202
EVH_1932	Erica_bakeri_T.M.Salter	Cape	CFR	19.04583333	-33.87027778	196	170	125	53	3852	293	60	233	128	217	218	121	912	148	21	62	423	73	79	414	AT	12	31202
EVH_1935	Erica_bakeri_T.M.Salter	Cape	CFR	19.04583333	-33.87027778	196	170	125	53	3852	293	60	233	128	217	218	121	912	148	21	62	423	73	79	414	AT	12	31202
EVH_1953	Erica_bakeri_T.M.Salter	Cape	CFR	19.04638889	-33.87055556	196	170	125	53	3852	293	60	233	128	217	218	121	912	148	21	62	423	73	79	414	AT	12	31202
EVH_1939	Erica_bakeri_T.M.Salter	Cape	CFR	19.04638889	-33.87055556	196	170	125	53	3852	293	60	233	128	217	218	121	912	148	21	62	423	73	79	414	AT	12	31202
EVH_1940	Erica_bakeri_T.M.Salter	Cape	CFR	19.04638889	-33.87055556	196	170	125	53	3852	293	60	233	128	217	218	121	912	148	21	62	423	73	79	414	AT	12	31202
EVH_1941	Erica_bakeri_T.M.Salter	Cape	CFR	19.04638889	-33.87055556	196	170	125	53	3852	293	60	233	128	217	218	121	912	148	21	62	423	73	79	414	AT	12	31202
EVH_1942	Erica_bakeri_T.M.Salter	Cape	CFR	19.04638889	-33.87055556	196	170	125	53	3852	293	60	233	128	217	218	121	912	148	21	62	423	73	79	414	AT	12	31202
EVH_1943	Erica_bakeri_T.M.Salter	Cape	CFR	19.04638889	-33.87055556	196	170	125	53	3852	293	60	233	128	217	218	121	912	148	21	62	423	73	79	414	AT	12	31202
EVH_1944	Erica_bakeri_T.M.Salter	Cape	CFR	19.04638889	-33.87055556	196	170	125	53	3852	293	60	233	128	217	218	121	912	148	21	62	423	73	79	414	AT	12	31202
EVH_1945	Erica_bakeri_T.M.Salter	Cape	CFR	19.04638889	-33.87055556	196	170	125	53	3852	293	60	233	128	217	218	121	912	148	21	62	423	73	79	414	AT	12	31202
EVH_1946	Erica_bakeri_T.M.Salter	Cape	CFR	19.04638889	-33.87055556	196	170	125	53	3852	293	60	233	128	217	218	121	912	148	21	62	423	73	79	414	AT	12	31202
EVH_1947	Erica_bakeri_T.M.Salter	Cape	CFR	19.04638889	-33.87055556	196	170	125	53	3852	293	60	233	128	217	218	121	912	148	21	62	423	73	79	414	AT	12	31202
EVH_1948	Erica_bakeri_T.M.Salter	Cape	CFR	19.04638889	-33.87055556	196	170	125	53	3852	293	60	233	128	217	218	121	912	148	21	62	423	73	79	414	AT	12	31202
EVH_1949	Erica_bakeri_T.M.Salter	Cape	CFR	19.04638889	-33.87055556	196	170	125	53	3852	293	60	233	128	217	218	121	912	148	21	62	423	73	79	414	AT	12	31202
EVH_1950	Erica_bakeri_T.M.Salter	Cape	CFR	19.04638889	-33.87055556	196	170	125	53	3852	293	60	233	128	217	218	121	912	148	21	62	423	73	79	414	AT	12	31202
EVH_1951	Erica_bakeri_T.M.Salter	Cape	CFR	19.04638889	-33.87055556	196	170	125	53	3852	293	60	233	128	217	218	121	912	148	21	62	423	73	79	414	AT	12	31202
EVH_1952	Erica_bakeri_T.M.Salter	Cape	CFR	19.04638889	-33.87055556	196	170	125	53	3852	293	60	233	128	217	218	121	912	148	21	62	423	73	79	414	AT	12	31202
EVH_1954	Erica_bakeri_T.M.Salter	Cape	CFR	19.04638889	-33.87055556	196	170	125	53	3852	293	60	233	128	217	218	121	912	148	21	62	423	73	79	414	AT	12	31202
EVH_1927	Erica_bakeri_T.M.Salter	Cape	CFR	19.04861111	-33.87305556	196	170	125	53	3852	293	60	233	128	217	218	121	912	148	21	62	423	73	79	414	AT	12	31202
EVH_1931	Erica_bakeri_T.M.Salter	Cape	CFR	19.04861111	-33.87305556	196	170	125	53	3852	293	60	233	128	217	218	121	912	148	21	62	423	73	79	414	AT	12	31202
EVH_1934	Erica_bakeri_T.M.Salter	Cape	CFR	19.04861111	-33.87305556	196	170	125	53	3852	293	60	233	128	217	218	121	912	148	21	62	423	73	79	414	AT	12	31202
EVH_1937	Erica_bakeri_T.M.Salter	Cape	CFR	19.04861111	-33.87305556	196	170	125	53	3852	293	60	233	128	217	218	121	912	148	21	62	423	73	79	414	AT	12	31202
EVH_1936	Erica_bakeri_T.M.Salter	Cape	CFR	19.04861111	-33.87305556	196	170	125	53	3852	293	60	233	128	217	218	121	912	148	21	62	423	73	79	414	AT	12	31202
EVH_1938	Erica_bakeri_T.M.Salter	Cape	CFR	19.04861111	-33.87305556	196	170	125	53	3852	293	60	233	128	217	218	121	912	148	21	62	423	73	79	414	AT	12	31202
EVH_1928	Erica_bakeri_T.M.Salter	Cape	CFR	19.04888889	-33.8725	196	170	125	53	3852	293	60	233	128	217	218	121	912	148	21	62	423	73	79	414	AT	12	31202
EVH_1929	Erica_bakeri_T.M.Salter	Cape	CFR	19.04888889	-33.8725	196	170	125	53	3852	293	60	233	128	217	218	121	912	148	21	62	423	73	79	414	AT	12	31202
EVH_532	Erica_alexandri_Guthrie_&_Bolus	Cape	CFR	19.04972222	-33.87416667	196	170	125	53	3852	293	60	233	128	217	218	121	912	148	21	62	423	73	79	414	AT	12	31202
EVH_533	Erica_alexandri_Guthrie_&_Bolus	Cape	CFR	19.04972222	-33.87416667	196	170	125	53	3852	293	60	233	128	217	218	121	912	148	21	62	423	73	79	414	AT	12	31202
EVH_524	Erica_alexandri_Guthrie_&_Bolus_subsp._acockii_(Compton)_E.G.H.Oliv.	Cape	CFR	19.05027778	-33.87416667	228	168	125	53	3832	291	59	232	126	215	216	120	925	149	22	62	427	75	80	420	AT	12	31202
EVH_528	Erica_alexandri_Guthrie_&_Bolus	Cape	CFR	19.05027778	-33.87416667	228	168	125	53	3832	291	59	232	126	215	216	120	925	149	22	62	427	75	80	420	AT	12	31202
EVH_1305	Erica_areolata_(N.E.Br.)_E.G.H.Oliv.	Cape	CFR	19.05583333	-31.44138889	765	160	157	57	4168	303	32	271	112	210	211	105	312	52	5	62	146	23	28	146	AT	12	31203
EVH_18255	Erica_sacciflora_Salisb.	Cape	CFR	19.05777778	-33.98	459	154	112	53	3387	268	59	209	120	198	198	112	1039	159	31	59	463	97	97	458	AT	12	31203
EVH_6432	Erica_daphniflora_Salisb.	Cape	CFR	19.06944444	-33.00166667	925	136	132	53	4068	270	24	246	93	186	188	85	615	103	12	66	297	53	55	291	AT	12	31203
EVH_13656	Erica_melastoma_Andrews_subsp._melastoma	Cape	CFR	19.07194444	-33.0225	811	143	134	54	4104	277	29	248	98	193	194	91	638	107	12	67	309	54	55	304	AT	12	31203
EVH_4650	Erica_coarctata_J.C.Wendl.	Cape	CFR	19.07416667	-33.45666667	161	176	136	53	4250	308	53	255	129	229	229	121	661	106	13	63	307	54	54	302	AT	12	31202
EVH_2469	Erica_brachysepala_Guthrie_&_Bolus	Cape	CFR	19.08222222	-34.19805556	283	148	100	52	3213	248	57	191	107	189	189	107	928	140	28	54	400	92	92	400	AT	12	31202
EVH_11388	Erica_intricata_H.A.Baker	Cape	CFR	19.08333333	-33.76666667	1108	121	109	55	3240	232	34	198	89	163	163	82	896	141	28	59	400	88	88	395	AT	12	31203
EVH_12270	Erica_lerouxiae_Bolus	Cape	CFR	19.09972222	-33.94444444	567	149	112	55	3237	262	59	203	117	192	192	109	1031	162	29	60	463	94	94	457	AT	12	31202
EVH_12269	Erica_lerouxiae_Bolus	Cape	CFR	19.10388889	-33.94416667	338	159	119	54	3534	276	57	219	122	203	204	115	966	146	27	60	432	86	89	432	AT	12	31202
EVH_9541	Erica_glauca_Andrews_var._elegans_(Andrews)_Bolus	Cape	CFR	19.11361111	-33.57055556	628	150	127	54	3777	276	44	232	110	198	198	102	956	151	24	65	449	78	78	446	AT	12	31203
EVH_20941	Erica_tenuis_Salisb.	Cape	CFR	19.11916667	-32.30111111	1512	113	137	57	3870	244	4	240	71	161	161	64	479	74	14	53	208	55	55	206	AT	12	31203
EVH_3468	Erica_calycina_L.	Cape	CFR	19.119234	-32.629414	763	153	144	54	4319	293	30	263	104	206	206	97	445	79	9	65	215	40	40	212	AT	12	31203
EVH_3469	Erica_calycina_L.	Cape	CFR	19.119234	-32.629414	763	153	144	54	4319	293	30	263	104	206	206	97	445	79	9	65	215	40	40	212	AT	12	31203
EVH_18522	Erica_senilis_Klotzsch_ex_Benth.	Cape	CFR	19.119234	-32.629414	763	153	144	54	4319	293	30	263	104	206	206	97	445	79	9	65	215	40	40	212	AT	12	31203
EVH_18523	Erica_senilis_Klotzsch_ex_Benth.	Cape	CFR	19.119234	-32.629414	763	153	144	54	4319	293	30	263	104	206	206	97	445	79	9	65	215	40	40	212	AT	12	31203
EVH_13687	Erica_mitchellensis_Dulfer	Cape	CFR	19.125	-33.375	234	171	138	53	4335	307	47	260	123	225	225	115	716	115	13	65	334	58	58	329	AT	12	31203
EVH_2297	Erica_blandfordii_Andrews	Cape	CFR	19.13055556	-33.45944444	380	164	136	53	4123	297	45	252	118	216	216	111	874	141	18	66	412	68	68	411	AT	12	31203
EVH_18256	Erica_sacciflora_Salisb.	Cape	CFR	19.13333333	-33.8	1499	99	104	55	3074	204	16	188	69	138	138	61	840	125	29	52	356	96	96	353	AT	12	31203
EVH_17892	Erica_ribisaria_Guthrie_&_Bolus	Cape	CFR	19.13833333	-34.29694444	80	160	94	53	2914	249	72	177	122	196	196	122	674	98	21	51	285	69	69	285	AT	12	31202
EVH_3416	Erica_calycina_L.	Cape	CFR	19.14166667	-33.43611111	540	153	134	54	4053	287	39	248	109	204	205	103	944	152	20	66	448	74	75	447	AT	12	31203
EVH_18254	Erica_sacciflora_Salisb.	Cape	CFR	19.14194444	-33.80583333	1448	103	106	55	3129	209	18	191	72	143	143	64	836	125	29	53	356	95	95	353	AT	12	31203
EVH_16901	Erica_propendens_Andrews	Cape	CFR	19.14416667	-34.29888889	48	162	94	53	2876	251	74	177	124	197	197	124	646	94	20	51	273	66	66	273	AT	12	31202
EVH_16861	Erica_propendens_Andrews	Cape	CFR	19.14444444	-34.29861111	48	162	94	53	2876	251	74	177	124	197	197	124	646	94	20	51	273	66	66	273	AT	12	31202
EVH_16888	Erica_propendens_Andrews	Cape	CFR	19.14472222	-34.29861111	48	162	94	53	2876	251	74	177	124	197	197	124	646	94	20	51	273	66	66	273	AT	12	31202
EVH_16889	Erica_propendens_Andrews	Cape	CFR	19.14472222	-34.29861111	48	162	94	53	2876	251	74	177	124	197	197	124	646	94	20	51	273	66	66	273	AT	12	31202
EVH_5521	Erica_cremea_Dulfer	Cape	CFR	19.145	-33.65361111	1616	94	108	55	3218	202	8	194	62	135	135	54	792	117	27	51	333	94	94	331	AT	12	31203
EVH_5522	Erica_cremea_Dulfer	Cape	CFR	19.145	-33.65361111	1616	94	108	55	3218	202	8	194	62	135	135	54	792	117	27	51	333	94	94	331	AT	12	31203
EVH_5523	Erica_cremea_Dulfer	Cape	CFR	19.145	-33.65361111	1616	94	108	55	3218	202	8	194	62	135	135	54	792	117	27	51	333	94	94	331	AT	12	31203
EVH_5524	Erica_cremea_Dulfer	Cape	CFR	19.145	-33.65361111	1616	94	108	55	3218	202	8	194	62	135	135	54	792	117	27	51	333	94	94	331	AT	12	31203
EVH_21977	Erica_ustulescens_Guthrie_&_Bolus	Cape	CFR	19.15	-34.33333333	32	162	91	53	2770	248	77	171	126	197	197	126	623	91	20	50	263	65	65	263	AT	12	31202
EVH_5520	Erica_cremea_Dulfer	Cape	CFR	19.15666667	-33.65722222	1405	106	111	56	3245	216	18	198	73	147	147	66	783	120	25	55	341	85	85	338	AT	12	31203
EVH_5741	Erica_cryptanthera_Guthrie_&_Bolus	Cape	CFR	19.15722222	-33.90277778	535	151	115	55	3308	266	58	208	118	195	195	111	993	155	27	61	448	89	89	446	AT	12	31203
EVH_18252	Erica_sacciflora_Salisb.	Cape	CFR	19.1575	-33.82222222	1588	95	104	55	3062	199	12	187	65	134	134	57	839	122	30	51	349	100	100	348	AT	12	31203
EVH_18253	Erica_sacciflora_Salisb.	Cape	CFR	19.1575	-33.82222222	1588	95	104	55	3062	199	12	187	65	134	134	57	839	122	30	51	349	100	100	348	AT	12	31203
EVH_21957	Erica_ustulescens_Guthrie_&_Bolus	Cape	CFR	19.15916667	-34.33472222	59	160	90	52	2766	246	76	170	125	195	195	125	636	92	20	49	266	67	67	266	AT	12	31202
EVH_21959	Erica_ustulescens_Guthrie_&_Bolus	Cape	CFR	19.15916667	-34.33472222	59	160	90	52	2766	246	76	170	125	195	195	125	636	92	20	49	266	67	67	266	AT	12	31202
EVH_21960	Erica_ustulescens_Guthrie_&_Bolus	Cape	CFR	19.15916667	-34.33472222	59	160	90	52	2766	246	76	170	125	195	195	125	636	92	20	49	266	67	67	266	AT	12	31202
EVH_10289	Erica_hibbertii_Andrews	Cape	CFR	19.16666667	-33.96666667	363	157	117	54	3428	271	55	216	113	199	200	113	917	137	28	58	407	87	89	407	AT	12	31203
EVH_4577	Erica_chrysocodon_Guthrie_&_Bolus	Cape	CFR	19.16666667	-33.95	345	159	119	54	3481	274	56	218	114	202	202	114	904	135	27	58	403	84	87	403	AT	12	31203
EVH_10290	Erica_hibbertii_Andrews	Cape	CFR	19.16777778	-33.96777778	363	157	117	54	3428	271	55	216	113	199	200	113	917	137	28	58	407	87	89	407	AT	12	31203
EVH_10291	Erica_hibbertii_Andrews	Cape	CFR	19.16777778	-33.96777778	363	157	117	54	3428	271	55	216	113	199	200	113	917	137	28	58	407	87	89	407	AT	12	31203
EVH_10282	Erica_hibbertii_Andrews	Cape	CFR	19.17055556	-33.96833333	363	157	117	54	3428	271	55	216	113	199	200	113	917	137	28	58	407	87	89	407	AT	12	31203
EVH_10296	Erica_hibbertii_Andrews	Cape	CFR	19.17055556	-33.96833333	363	157	117	54	3428	271	55	216	113	199	200	113	917	137	28	58	407	87	89	407	AT	12	31203
EVH_4589	Erica_chrysocodon_Guthrie_&_Bolus	Cape	CFR	19.17083333	-33.96861111	363	157	117	54	3428	271	55	216	113	199	200	113	917	137	28	58	407	87	89	407	AT	12	31203
EVH_17130	Erica_purgatoriensis_H.A.Baker	Cape	CFR	19.17083333	-33.96861111	363	157	117	54	3428	271	55	216	113	199	200	113	917	137	28	58	407	87	89	407	AT	12	31203
EVH_17131	Erica_purgatoriensis_H.A.Baker	Cape	CFR	19.17083333	-33.96861111	363	157	117	54	3428	271	55	216	113	199	200	113	917	137	28	58	407	87	89	407	AT	12	31203
EVH_17132	Erica_purgatoriensis_H.A.Baker	Cape	CFR	19.17083333	-33.96861111	363	157	117	54	3428	271	55	216	113	199	200	113	917	137	28	58	407	87	89	407	AT	12	31203
EVH_17133	Erica_purgatoriensis_H.A.Baker	Cape	CFR	19.17083333	-33.96861111	363	157	117	54	3428	271	55	216	113	199	200	113	917	137	28	58	407	87	89	407	AT	12	31203
EVH_17134	Erica_purgatoriensis_H.A.Baker	Cape	CFR	19.17083333	-33.96861111	363	157	117	54	3428	271	55	216	113	199	200	113	917	137	28	58	407	87	89	407	AT	12	31203
EVH_17135	Erica_purgatoriensis_H.A.Baker	Cape	CFR	19.17083333	-33.96861111	363	157	117	54	3428	271	55	216	113	199	200	113	917	137	28	58	407	87	89	407	AT	12	31203
EVH_17136	Erica_purgatoriensis_H.A.Baker	Cape	CFR	19.17083333	-33.96861111	363	157	117	54	3428	271	55	216	113	199	200	113	917	137	28	58	407	87	89	407	AT	12	31203
EVH_17137	Erica_purgatoriensis_H.A.Baker	Cape	CFR	19.17083333	-33.96861111	363	157	117	54	3428	271	55	216	113	199	200	113	917	137	28	58	407	87	89	407	AT	12	31203
EVH_17138	Erica_purgatoriensis_H.A.Baker	Cape	CFR	19.17083333	-33.96861111	363	157	117	54	3428	271	55	216	113	199	200	113	917	137	28	58	407	87	89	407	AT	12	31203
EVH_17139	Erica_purgatoriensis_H.A.Baker	Cape	CFR	19.17083333	-33.96861111	363	157	117	54	3428	271	55	216	113	199	200	113	917	137	28	58	407	87	89	407	AT	12	31203
EVH_17140	Erica_purgatoriensis_H.A.Baker	Cape	CFR	19.17083333	-33.96861111	363	157	117	54	3428	271	55	216	113	199	200	113	917	137	28	58	407	87	89	407	AT	12	31203
EVH_17141	Erica_purgatoriensis_H.A.Baker	Cape	CFR	19.17083333	-33.96861111	363	157	117	54	3428	271	55	216	113	199	200	113	917	137	28	58	407	87	89	407	AT	12	31203
EVH_17142	Erica_purgatoriensis_H.A.Baker	Cape	CFR	19.17083333	-33.96861111	363	157	117	54	3428	271	55	216	113	199	200	113	917	137	28	58	407	87	89	407	AT	12	31203
EVH_4579	Erica_chrysocodon_Guthrie_&_Bolus	Cape	CFR	19.17444444	-33.95472222	345	159	119	54	3481	274	56	218	114	202	202	114	904	135	27	58	403	84	87	403	AT	12	31203
EVH_4580	Erica_chrysocodon_Guthrie_&_Bolus	Cape	CFR	19.17444444	-33.95472222	345	159	119	54	3481	274	56	218	114	202	202	114	904	135	27	58	403	84	87	403	AT	12	31203
EVH_4582	Erica_chrysocodon_Guthrie_&_Bolus	Cape	CFR	19.17444444	-33.95472222	345	159	119	54	3481	274	56	218	114	202	202	114	904	135	27	58	403	84	87	403	AT	12	31203
EVH_4082	Erica_cedromontana_E.G.H.Oliv.	Cape	CFR	19.175	-32.39472222	1682	103	134	56	3836	232	-4	236	62	151	151	54	506	75	16	49	213	63	63	211	AT	12	31203
EVH_4588	Erica_chrysocodon_Guthrie_&_Bolus	Cape	CFR	19.17583333	-33.9575	455	154	116	55	3319	267	57	210	112	196	196	112	950	145	27	59	423	88	88	423	AT	12	31203
EVH_21974	Erica_ustulescens_Guthrie_&_Bolus	Cape	CFR	19.17722222	-34.26777778	53	162	97	53	2971	254	71	183	123	199	199	123	641	93	20	50	270	66	66	270	AT	12	31202
EVH_17809	Erica_rhodopis_(Bolus)_Guthrie_&_Bolus	Cape	CFR	19.18111111	-34.25166667	98	160	99	53	3007	253	67	186	121	197	197	121	678	98	21	50	286	70	70	286	AT	12	31202
EVH_17822	Erica_rhodopis_(Bolus)_Guthrie_&_Bolus	Cape	CFR	19.18194444	-34.26666667	53	162	97	53	2971	254	71	183	123	199	199	123	641	93	20	50	270	66	66	270	AT	12	31202
EVH_17823	Erica_rhodopis_(Bolus)_Guthrie_&_Bolus	Cape	CFR	19.18333333	-34.23333333	207	154	101	53	3098	251	61	190	114	193	193	114	770	112	25	51	325	80	80	325	AT	12	31202
EVH_17824	Erica_rhodopis_(Bolus)_Guthrie_&_Bolus	Cape	CFR	19.18333333	-34.23333333	207	154	101	53	3098	251	61	190	114	193	193	114	770	112	25	51	325	80	80	325	AT	12	31202
EVH_10147	Erica_hansfordii_E.G.H.Oliv.	Cape	CFR	19.18333333	-33.6	519	156	130	54	3831	284	46	238	114	204	205	108	925	146	23	64	433	75	77	433	AT	12	31203
EVH_10148	Erica_hansfordii_E.G.H.Oliv.	Cape	CFR	19.18333333	-33.6	519	156	130	54	3831	284	46	238	114	204	205	108	925	146	23	64	433	75	77	433	AT	12	31203
EVH_10149	Erica_hansfordii_E.G.H.Oliv.	Cape	CFR	19.18333333	-33.6	519	156	130	54	3831	284	46	238	114	204	205	108	925	146	23	64	433	75	77	433	AT	12	31203
EVH_10150	Erica_hansfordii_E.G.H.Oliv.	Cape	CFR	19.18333333	-33.6	519	156	130	54	3831	284	46	238	114	204	205	108	925	146	23	64	433	75	77	433	AT	12	31203
EVH_17804	Erica_rhodopis_(Bolus)_Guthrie_&_Bolus	Cape	CFR	19.18472222	-34.24416667	93	160	100	53	3067	255	67	188	120	198	198	120	674	97	21	50	284	69	69	284	AT	12	31202
EVH_17805	Erica_rhodopis_(Bolus)_Guthrie_&_Bolus	Cape	CFR	19.18472222	-34.24416667	93	160	100	53	3067	255	67	188	120	198	198	120	674	97	21	50	284	69	69	284	AT	12	31202
EVH_17810	Erica_rhodopis_(Bolus)_Guthrie_&_Bolus	Cape	CFR	19.18472222	-34.24416667	93	160	100	53	3067	255	67	188	120	198	198	120	674	97	21	50	284	69	69	284	AT	12	31202
EVH_17811	Erica_rhodopis_(Bolus)_Guthrie_&_Bolus	Cape	CFR	19.18472222	-34.24416667	93	160	100	53	3067	255	67	188	120	198	198	120	674	97	21	50	284	69	69	284	AT	12	31202
EVH_17802	Erica_rhodopis_(Bolus)_Guthrie_&_Bolus	Cape	CFR	19.185	-34.24472222	93	160	100	53	3067	255	67	188	120	198	198	120	674	97	21	50	284	69	69	284	AT	12	31202
EVH_17803	Erica_rhodopis_(Bolus)_Guthrie_&_Bolus	Cape	CFR	19.185	-34.24472222	93	160	100	53	3067	255	67	188	120	198	198	120	674	97	21	50	284	69	69	284	AT	12	31202
EVH_14264	Erica_niveniana_E.G.H.Oliv.	Cape	CFR	19.18527778	-34.21666667	154	157	102	53	3114	254	63	191	117	196	196	117	725	105	23	51	307	74	74	307	AT	12	31203
EVH_4790	Erica_coccinea_L._subsp._coccinea	Cape	CFR	19.18583333	-34.40444444	289	149	86	53	2645	233	71	162	116	183	183	116	736	103	26	48	302	82	82	302	AT	12	31203
EVH_5187	Erica_corifolia_L.	Cape	CFR	19.18583333	-34.40444444	289	149	86	53	2645	233	71	162	116	183	183	116	736	103	26	48	302	82	82	302	AT	12	31203
EVH_16352	Erica_plukenetii_L.	Cape	CFR	19.18583333	-34.40444444	289	149	86	53	2645	233	71	162	116	183	183	116	736	103	26	48	302	82	82	302	AT	12	31203
EVH_16084	Erica_pilosiflora_E.G.H.Oliv._subsp._pilosiflora	Cape	CFR	19.18972222	-34.26361111	65	162	98	52	2987	255	70	185	123	199	199	123	649	94	20	50	273	67	67	273	AT	12	31202
EVH_10155	Erica_hansfordii_E.G.H.Oliv.	Cape	CFR	19.19527778	-33.60083333	281	171	135	54	4064	301	51	250	118	221	221	118	748	122	17	63	349	61	61	349	AT	12	31203
EVH_10139	Erica_hansfordii_E.G.H.Oliv.	Cape	CFR	19.19527778	-33.60055556	281	171	135	54	4064	301	51	250	118	221	221	118	748	122	17	63	349	61	61	349	AT	12	31203
EVH_10140	Erica_hansfordii_E.G.H.Oliv.	Cape	CFR	19.19527778	-33.60055556	281	171	135	54	4064	301	51	250	118	221	221	118	748	122	17	63	349	61	61	349	AT	12	31203
EVH_10141	Erica_hansfordii_E.G.H.Oliv.	Cape	CFR	19.19527778	-33.60055556	281	171	135	54	4064	301	51	250	118	221	221	118	748	122	17	63	349	61	61	349	AT	12	31203
EVH_10142	Erica_hansfordii_E.G.H.Oliv.	Cape	CFR	19.19527778	-33.60055556	281	171	135	54	4064	301	51	250	118	221	221	118	748	122	17	63	349	61	61	349	AT	12	31203
EVH_10143	Erica_hansfordii_E.G.H.Oliv.	Cape	CFR	19.19527778	-33.60055556	281	171	135	54	4064	301	51	250	118	221	221	118	748	122	17	63	349	61	61	349	AT	12	31203
EVH_10144	Erica_hansfordii_E.G.H.Oliv.	Cape	CFR	19.19527778	-33.60055556	281	171	135	54	4064	301	51	250	118	221	221	118	748	122	17	63	349	61	61	349	AT	12	31203
EVH_10135	Erica_hansfordii_E.G.H.Oliv.	Cape	CFR	19.19805556	-33.60194444	281	171	135	54	4064	301	51	250	118	221	221	118	748	122	17	63	349	61	61	349	AT	12	31203
EVH_10136	Erica_hansfordii_E.G.H.Oliv.	Cape	CFR	19.19805556	-33.60194444	281	171	135	54	4064	301	51	250	118	221	221	118	748	122	17	63	349	61	61	349	AT	12	31203
EVH_10137	Erica_hansfordii_E.G.H.Oliv.	Cape	CFR	19.19805556	-33.60194444	281	171	135	54	4064	301	51	250	118	221	221	118	748	122	17	63	349	61	61	349	AT	12	31203
EVH_10138	Erica_hansfordii_E.G.H.Oliv.	Cape	CFR	19.19805556	-33.60194444	281	171	135	54	4064	301	51	250	118	221	221	118	748	122	17	63	349	61	61	349	AT	12	31203
EVH_10145	Erica_hansfordii_E.G.H.Oliv.	Cape	CFR	19.19805556	-33.60194444	281	171	135	54	4064	301	51	250	118	221	221	118	748	122	17	63	349	61	61	349	AT	12	31203
EVH_10146	Erica_hansfordii_E.G.H.Oliv.	Cape	CFR	19.19805556	-33.60194444	281	171	135	54	4064	301	51	250	118	221	221	118	748	122	17	63	349	61	61	349	AT	12	31203
EVH_10151	Erica_hansfordii_E.G.H.Oliv.	Cape	CFR	19.19805556	-33.60194444	281	171	135	54	4064	301	51	250	118	221	221	118	748	122	17	63	349	61	61	349	AT	12	31203
EVH_10152	Erica_hansfordii_E.G.H.Oliv.	Cape	CFR	19.19805556	-33.60194444	281	171	135	54	4064	301	51	250	118	221	221	118	748	122	17	63	349	61	61	349	AT	12	31203
EVH_10153	Erica_hansfordii_E.G.H.Oliv.	Cape	CFR	19.19805556	-33.60194444	281	171	135	54	4064	301	51	250	118	221	221	118	748	122	17	63	349	61	61	349	AT	12	31203
EVH_10154	Erica_hansfordii_E.G.H.Oliv.	Cape	CFR	19.19805556	-33.60194444	281	171	135	54	4064	301	51	250	118	221	221	118	748	122	17	63	349	61	61	349	AT	12	31203
EVH_2856	Erica_bruniades_L.	Cape	CFR	19.20055556	-33.47833333	263	170	138	53	4245	306	47	259	116	223	223	116	733	119	15	63	342	59	59	342	AT	12	31203
EVH_17324	Erica_quadrangularis_Salisb.	Cape	CFR	19.20055556	-33.47833333	263	170	138	53	4245	306	47	259	116	223	223	116	733	119	15	63	342	59	59	342	AT	12	31203
EVH_21963	Erica_ustulescens_Guthrie_&_Bolus	Cape	CFR	19.20222222	-34.235	84	161	101	52	3056	257	66	191	121	199	199	121	660	95	21	50	278	68	68	278	AT	12	31202
EVH_10949	Erica_imbricata_L.	Cape	CFR	19.2025	-33.48027778	263	170	138	53	4245	306	47	259	116	223	223	116	733	119	15	63	342	59	59	342	AT	12	31203
EVH_65	Erica_abbottii_E.G.H.Oliv.	Cape	CFR	19.21777778	-32.42472222	1694	102	135	56	3836	232	-5	237	61	150	150	54	497	73	16	49	208	63	63	206	AT	12	31203
EVH_17819	Erica_rhodopis_(Bolus)_Guthrie_&_Bolus	Cape	CFR	19.2275	-34.27972222	87	161	98	53	2952	253	70	183	123	198	198	123	637	91	21	48	265	67	67	265	AT	12	31203
EVH_2768	Erica_bruniades_L.	Cape	CFR	19.233456	-33.098725	852	139	140	53	4322	281	17	264	92	192	194	85	553	96	9	68	272	46	49	262	AT	12	31203
EVH_5999	Erica_curviflora_L.	Cape	CFR	19.233456	-33.098725	852	139	140	53	4322	281	17	264	92	192	194	85	553	96	9	68	272	46	49	262	AT	12	31203
EVH_6434	Erica_daphniflora_Salisb.	Cape	CFR	19.233456	-33.098725	852	139	140	53	4322	281	17	264	92	192	194	85	553	96	9	68	272	46	49	262	AT	12	31203
EVH_4768	Erica_coccinea_L._subsp._coccinea	Cape	CFR	19.23472222	-34.40777778	182	155	87	53	2613	237	74	163	121	188	188	121	660	92	24	46	269	75	75	269	AT	12	31203
EVH_16509	Erica_plukenetii_L._subsp._plukenetii	Cape	CFR	19.24055556	-34.41388889	56	161	85	53	2539	241	81	160	128	193	193	128	594	85	21	47	244	66	66	244	AT	12	31202
EVH_17820	Erica_rhodopis_(Bolus)_Guthrie_&_Bolus	Cape	CFR	19.24055556	-34.28277778	125	159	98	53	2944	251	67	184	120	195	195	120	655	93	22	48	272	70	70	272	AT	12	31202
EVH_21944	Erica_ustulescens_Guthrie_&_Bolus	Cape	CFR	19.24166667	-34.28277778	104	160	98	53	2903	252	68	184	122	196	196	122	638	90	21	47	263	69	69	263	AT	12	31202
EVH_21961	Erica_ustulescens_Guthrie_&_Bolus	Cape	CFR	19.24166667	-34.28277778	104	160	98	53	2903	252	68	184	122	196	196	122	638	90	21	47	263	69	69	263	AT	12	31202
EVH_6872	Erica_desmantha_Benth.	Cape	CFR	19.24444444	-34.40111111	35	162	86	52	2574	244	81	163	129	194	194	129	581	83	20	46	238	65	65	238	AT	12	31203
EVH_9585	Erica_globiceps_(N.E.Br.)_E.G.H.Oliv._subsp._consors_(N.E.Br.)_E.G.H.Oliv.	Cape	CFR	19.24444444	-34.40111111	35	162	86	52	2574	244	81	163	129	194	194	129	581	83	20	46	238	65	65	238	AT	12	31203
EVH_17829	Erica_rhopalantha_Dulfer	Cape	CFR	19.24444444	-34.40111111	35	162	86	52	2574	244	81	163	129	194	194	129	581	83	20	46	238	65	65	238	AT	12	31203
EVH_2468	Erica_brachysepala_Guthrie_&_Bolus	Cape	CFR	19.2525	-34.07361111	389	153	113	55	3210	261	56	205	111	193	193	111	838	125	28	54	361	87	87	361	AT	12	31202
EVH_14266	Erica_niveniana_E.G.H.Oliv.	Cape	CFR	19.25277778	-33.96666667	1410	103	103	55	2997	207	22	185	74	142	142	67	839	122	31	51	348	99	99	348	AT	12	31203
EVH_9575	Erica_globiceps_(N.E.Br.)_E.G.H.Oliv.	Cape	CFR	19.255	-34.3975	257	152	89	53	2667	237	70	167	118	185	185	118	692	95	26	46	280	80	80	280	AT	12	31203
EVH_20796	Erica_tenella_Andrews	Cape	CFR	19.255	-34.3975	257	152	89	53	2667	237	70	167	118	185	185	118	692	95	26	46	280	80	80	280	AT	12	31203
EVH_5963	Erica_curviflora_L.	Cape	CFR	19.26111111	-34.36638889	243	153	92	53	2737	240	68	172	118	187	187	118	688	95	25	46	279	79	79	279	AT	12	31203
EVH_13364	Erica_marlothii_Bolus	Cape	CFR	19.26138889	-32.695	1190	128	141	54	4211	267	9	258	81	179	180	74	426	71	9	62	201	45	45	194	AT	12	31203
EVH_10270	Erica_hermani_E.G.H.Oliv.	Cape	CFR	19.26222222	-34.40166667	41	162	86	53	2562	243	81	162	129	194	194	129	577	82	20	45	235	64	64	235	AT	12	31202
EVH_10271	Erica_hermani_E.G.H.Oliv.	Cape	CFR	19.26222222	-34.40166667	41	162	86	53	2562	243	81	162	129	194	194	129	577	82	20	45	235	64	64	235	AT	12	31202
EVH_10273	Erica_hermani_E.G.H.Oliv.	Cape	CFR	19.26222222	-34.40166667	41	162	86	53	2562	243	81	162	129	194	194	129	577	82	20	45	235	64	64	235	AT	12	31202
EVH_10397	Erica_hispidula_L.	Cape	CFR	19.26277778	-34.3975	188	155	89	53	2655	239	73	166	121	188	188	121	653	90	24	45	264	75	75	264	AT	12	31203
EVH_4767	Erica_coccinea_L._subsp._coccinea	Cape	CFR	19.26444444	-34.39694444	188	155	89	53	2655	239	73	166	121	188	188	121	653	90	24	45	264	75	75	264	AT	12	31203
EVH_9584	Erica_globiceps_(N.E.Br.)_E.G.H.Oliv._subsp._consors_(N.E.Br.)_E.G.H.Oliv.	Cape	CFR	19.26444444	-34.39694444	188	155	89	53	2655	239	73	166	121	188	188	121	653	90	24	45	264	75	75	264	AT	12	31203
EVH_10396	Erica_hispidula_L.	Cape	CFR	19.26444444	-34.39694444	188	155	89	53	2655	239	73	166	121	188	188	121	653	90	24	45	264	75	75	264	AT	12	31203
EVH_10850	Erica_imbricata_L.	Cape	CFR	19.26444444	-34.39694444	188	155	89	53	2655	239	73	166	121	188	188	121	653	90	24	45	264	75	75	264	AT	12	31203
EVH_11426	Erica_irbyana_Andrews	Cape	CFR	19.26444444	-34.39694444	188	155	89	53	2655	239	73	166	121	188	188	121	653	90	24	45	264	75	75	264	AT	12	31203
EVH_9583	Erica_globiceps_(N.E.Br.)_E.G.H.Oliv._subsp._consors_(N.E.Br.)_E.G.H.Oliv.	Cape	CFR	19.265	-34.39333333	188	155	89	53	2655	239	73	166	121	188	188	121	653	90	24	45	264	75	75	264	AT	12	31203
EVH_10395	Erica_hispidula_L.	Cape	CFR	19.265	-34.39333333	188	155	89	53	2655	239	73	166	121	188	188	121	653	90	24	45	264	75	75	264	AT	12	31203
EVH_20797	Erica_tenella_Andrews	Cape	CFR	19.265	-34.39333333	188	155	89	53	2655	239	73	166	121	188	188	121	653	90	24	45	264	75	75	264	AT	12	31203
EVH_21319	Erica_tragomontana_R.C.Turner	Cape	CFR	19.265	-33.06944444	1356	113	132	54	3940	245	3	242	71	162	163	64	519	85	12	60	239	55	56	232	AT	12	31203
EVH_1924	Erica_bakeri_T.M.Salter	Cape	CFR	19.26527778	-33.89416667	1077	122	109	55	3140	231	36	195	91	163	163	84	844	129	28	56	367	87	87	366	AT	12	31203
EVH_10261	Erica_hermani_E.G.H.Oliv.	Cape	CFR	19.26583333	-34.39722222	188	155	89	53	2655	239	73	166	121	188	188	121	653	90	24	45	264	75	75	264	AT	12	31203
EVH_10266	Erica_hermani_E.G.H.Oliv.	Cape	CFR	19.26583333	-34.39722222	188	155	89	53	2655	239	73	166	121	188	188	121	653	90	24	45	264	75	75	264	AT	12	31203
EVH_9981	Erica_abietina_subsp_aurantiaca	Cape	CFR	19.26666667	-33.35	713	145	137	53	4138	282	28	254	99	196	198	93	766	125	15	67	367	61	63	365	AT	12	31203
EVH_22513	Erica_viscaria_L._subsp._longifolia_(F.A.Bauer)_E.G.H.Oliv._&_I.M.Oliv.	Cape	CFR	19.26861111	-34.40888889	0	164	85	52	2540	244	83	161	132	196	196	132	557	80	20	46	228	63	63	228	AT	12	31202
EVH_16388	Erica_plukenetii_L._subsp._penicellata	Cape	CFR	19.26944444	-34.39083333	336	149	91	53	2687	236	67	169	115	183	183	115	724	100	28	46	292	85	85	292	AT	12	31203
EVH_11564	Erica_junonia_Bolus_var._junonia	Cape	CFR	19.26972222	-33.06638889	1544	104	128	55	3777	230	0	230	64	150	151	56	547	85	15	55	242	64	64	237	AT	12	31203
EVH_11566	Erica_junonia_Bolus_var._junonia	Cape	CFR	19.26972222	-33.06638889	1544	104	128	55	3777	230	0	230	64	150	151	56	547	85	15	55	242	64	64	237	AT	12	31203
EVH_2106	Erica_bergiana_L.	Cape	CFR	19.27	-33.36805556	753	143	136	54	4053	279	28	251	99	193	195	92	746	121	15	66	358	60	63	355	AT	12	31203
EVH_67	Erica_abbottii_E.G.H.Oliv.	Cape	CFR	19.27055556	-32.45861111	1457	116	140	56	4038	251	2	249	72	166	166	65	442	69	12	54	194	52	52	190	AT	12	31203
EVH_10264	Erica_hermani_E.G.H.Oliv.	Cape	CFR	19.27083333	-34.38666667	336	149	91	53	2687	236	67	169	115	183	183	115	724	100	28	46	292	85	85	292	AT	12	31203
EVH_4889	Erica_collina_Guthrie_&_Bolus	Cape	CFR	19.27416667	-34.35861111	272	152	93	54	2727	239	67	172	117	186	186	117	698	96	26	46	282	80	80	282	AT	12	31203
EVH_16996	Erica_pulchella_Houtt.	Cape	CFR	19.27416667	-34.35861111	272	152	93	54	2727	239	67	172	117	186	186	117	698	96	26	46	282	80	80	282	AT	12	31203
EVH_3400	Erica_calycina_L.	Cape	CFR	19.27583333	-33.97472222	737	139	110	56	3045	247	53	194	108	178	178	102	915	143	27	58	402	89	89	402	AT	12	31203
EVH_5185	Erica_corifolia_L.	Cape	CFR	19.27583333	-33.97472222	737	139	110	56	3045	247	53	194	108	178	178	102	915	143	27	58	402	89	89	402	AT	12	31203
EVH_20792	Erica_tegulifolia_Salisb.	Cape	CFR	19.27583333	-33.97472222	737	139	110	56	3045	247	53	194	108	178	178	102	915	143	27	58	402	89	89	402	AT	12	31203
EVH_17828	Erica_rhopalantha_Dulfer	Cape	CFR	19.27833333	-34.40583333	98	159	87	53	2571	241	78	163	126	192	192	126	598	84	22	46	243	68	68	243	AT	12	31202
EVH_339	Erica_adnata_L.Bolus	Cape	CFR	19.28138889	-33.98111111	526	150	114	56	3130	259	58	201	110	189	189	110	892	139	26	58	394	87	87	394	AT	12	31202
EVH_340	Erica_adnata_L.Bolus	Cape	CFR	19.28138889	-33.98111111	526	150	114	56	3130	259	58	201	110	189	189	110	892	139	26	58	394	87	87	394	AT	12	31202
EVH_2962	Erica_caffra_L.	Cape	CFR	19.28333333	-33.35	780	141	136	53	4117	278	26	252	96	192	194	90	713	116	14	66	341	58	61	338	AT	12	31203
EVH_18799	Erica_setociliata_H.A.Baker	Cape	CFR	19.28416667	-33.04972222	1601	101	128	55	3758	227	-3	230	61	147	148	54	551	84	16	54	240	67	67	236	AT	12	31203
EVH_64	Erica_abbottii_E.G.H.Oliv.	Cape	CFR	19.2925	-32.64444444	1462	113	138	55	4044	248	0	248	69	164	164	62	451	71	12	56	201	52	52	197	AT	12	31203
EVH_11567	Erica_junonia_Bolus_var._junonia	Cape	CFR	19.29666667	-33.17888889	1707	94	124	56	3601	216	-5	221	56	140	140	49	601	89	19	50	254	75	75	251	AT	12	31203
EVH_11565	Erica_junonia_Bolus_var._junonia	Cape	CFR	19.29666667	-33.16611111	1573	101	127	55	3726	226	-1	227	62	147	148	55	568	87	16	54	248	67	67	244	AT	12	31203
EVH_11557	Erica_junonia_Bolus_var._junonia	Cape	CFR	19.29972222	-33.17888889	1707	94	124	56	3601	216	-5	221	56	140	140	49	601	89	19	50	254	75	75	251	AT	12	31203
EVH_11558	Erica_junonia_Bolus_var._junonia	Cape	CFR	19.29972222	-33.17888889	1707	94	124	56	3601	216	-5	221	56	140	140	49	601	89	19	50	254	75	75	251	AT	12	31203
EVH_11561	Erica_junonia_Bolus_var._junonia	Cape	CFR	19.29972222	-33.17888889	1707	94	124	56	3601	216	-5	221	56	140	140	49	601	89	19	50	254	75	75	251	AT	12	31203
EVH_11562	Erica_junonia_Bolus_var._junonia	Cape	CFR	19.29972222	-33.17888889	1707	94	124	56	3601	216	-5	221	56	140	140	49	601	89	19	50	254	75	75	251	AT	12	31203
EVH_11563	Erica_junonia_Bolus_var._junonia	Cape	CFR	19.29972222	-33.17888889	1707	94	124	56	3601	216	-5	221	56	140	140	49	601	89	19	50	254	75	75	251	AT	12	31203
EVH_11560	Erica_junonia_Bolus_var._junonia	Cape	CFR	19.3	-33.18	1470	107	128	54	3796	234	1	233	66	154	155	59	548	87	14	57	244	62	63	238	AT	12	31203
EVH_11568	Erica_junonia_Bolus_var._junonia	Cape	CFR	19.3	-33.18	1470	107	128	54	3796	234	1	233	66	154	155	59	548	87	14	57	244	62	63	238	AT	12	31203
EVH_11569	Erica_junonia_Bolus_var._junonia	Cape	CFR	19.3	-33.16666667	1395	110	130	54	3867	240	3	237	69	158	159	62	531	86	13	58	241	57	58	234	AT	12	31203
EVH_11570	Erica_junonia_Bolus_var._junonia	Cape	CFR	19.3	-33.16666667	1395	110	130	54	3867	240	3	237	69	158	159	62	531	86	13	58	241	57	58	234	AT	12	31203
EVH_11559	Erica_junonia_Bolus_var._junonia	Cape	CFR	19.30055556	-33.16361111	1548	103	127	55	3748	229	0	229	63	149	150	56	560	87	15	55	246	65	66	241	AT	12	31203
EVH_4668	Erica_coccinea_L._subsp._coccinea	Cape	CFR	19.30083333	-34.34277778	356	149	95	54	2784	239	64	175	113	184	184	113	723	100	28	46	291	85	85	291	AT	12	31203
EVH_13826	Erica_multumbellifera_P.J.Bergius	Cape	CFR	19.30083333	-34.34277778	356	149	95	54	2784	239	64	175	113	184	184	113	723	100	28	46	291	85	85	291	AT	12	31203
EVH_14304	Erica_nudiflora_L.	Cape	CFR	19.30083333	-34.34277778	356	149	95	54	2784	239	64	175	113	184	184	113	723	100	28	46	291	85	85	291	AT	12	31203
EVH_14305	Erica_nudiflora_L.	Cape	CFR	19.30083333	-34.34277778	356	149	95	54	2784	239	64	175	113	184	184	113	723	100	28	46	291	85	85	291	AT	12	31203
EVH_20795	Erica_tenella_Andrews	Cape	CFR	19.30083333	-34.34277778	356	149	95	54	2784	239	64	175	113	184	184	113	723	100	28	46	291	85	85	291	AT	12	31203
EVH_22511	Erica_viscaria_L._subsp._longifolia_(F.A.Bauer)_E.G.H.Oliv._&_I.M.Oliv.	Cape	CFR	19.30083333	-34.34277778	356	149	95	54	2784	239	64	175	113	184	184	113	723	100	28	46	291	85	85	291	AT	12	31203
EVH_4992	Erica_conspicua_Sol.	Cape	CFR	19.30361111	-33.23527778	1065	127	135	53	4121	263	10	253	81	178	179	75	524	91	9	66	253	46	50	243	AT	12	31203
EVH_16351	Erica_plukenetii_L.	Cape	CFR	19.30361111	-33.23527778	1065	127	135	53	4121	263	10	253	81	178	179	75	524	91	9	66	253	46	50	243	AT	12	31203
EVH_7964	Erica_ericoides_(L.)_E.G.H.Oliv.	Cape	CFR	19.30472222	-34.41277778	6	164	86	52	2559	245	82	163	132	196	196	132	548	78	20	45	222	62	62	222	AT	12	31203
EVH_6536	Erica_daphniflora_Salisb.	Cape	CFR	19.3125	-32.69722222	712	157	150	53	4625	306	25	281	105	215	215	97	363	64	7	65	176	35	35	172	AT	12	31203
EVH_8441	Erica_feminarum_E.G.H.Oliv.	Cape	CFR	19.31305556	-33.86722222	1264	112	109	55	3173	221	26	195	81	153	153	73	787	118	27	54	335	87	87	335	AT	12	31203
EVH_8442	Erica_feminarum_E.G.H.Oliv.	Cape	CFR	19.31305556	-33.86722222	1264	112	109	55	3173	221	26	195	81	153	153	73	787	118	27	54	335	87	87	335	AT	12	31203
EVH_15258	Erica_patersonii_Andrews	Cape	CFR	19.31444444	-34.39777778	227	155	90	53	2659	239	70	169	120	187	187	120	649	88	25	44	259	77	77	259	AT	12	31203
EVH_3978	Erica_caprina_E.G.H.Oliv.	Cape	CFR	19.31666667	-33.33888889	479	156	142	52	4328	299	31	268	102	211	211	102	908	151	16	67	437	67	67	437	AT	12	31203
EVH_3979	Erica_caprina_E.G.H.Oliv.	Cape	CFR	19.31666667	-33.33888889	479	156	142	52	4328	299	31	268	102	211	211	102	908	151	16	67	437	67	67	437	AT	12	31203
EVH_21575	Erica_tumida_Ker_Gawl.	Cape	CFR	19.35416667	-32.94444444	1515	107	134	55	3939	239	-2	241	64	157	157	57	481	75	12	55	213	56	56	208	AT	12	31203
EVH_3990	Erica_caprina_E.G.H.Oliv.	Cape	CFR	19.355	-33.03777778	1373	114	135	54	4044	248	0	248	69	163	164	62	464	76	10	60	213	51	51	206	AT	12	31203
EVH_3991	Erica_caprina_E.G.H.Oliv.	Cape	CFR	19.37888889	-33.07361111	1265	119	138	54	4133	256	2	254	74	169	171	67	436	74	8	62	205	45	47	196	AT	12	31203
EVH_5570	Erica_cristiflora_Salisb.	Cape	CFR	19.38222222	-32.90444444	1288	120	140	54	4204	259	1	258	74	171	173	66	408	69	8	60	191	44	45	182	AT	12	31203
EVH_14739	Erica_oresigena_Bolus	Cape	CFR	19.38222222	-32.90444444	1288	120	140	54	4204	259	1	258	74	171	173	66	408	69	8	60	191	44	45	182	AT	12	31203
EVH_21558	Erica_tumida_Ker_Gawl.	Cape	CFR	19.38222222	-32.90444444	1288	120	140	54	4204	259	1	258	74	171	173	66	408	69	8	60	191	44	45	182	AT	12	31203
EVH_1718	Erica_atrovinosa_E.G.H.Oliv.	Cape	CFR	19.38333333	-33.46666667	1453	106	123	56	3544	226	7	219	69	150	151	62	604	92	18	54	261	69	70	259	AT	12	31203
EVH_21208	Erica_thunbergii_Montin	Cape	CFR	19.38333333	-33.03333333	1052	129	144	52	4412	275	3	272	80	183	185	74	384	71	5	67	191	35	39	178	AT	12	31203
EVH_21320	Erica_tragomontana_R.C.Turner	Cape	CFR	19.38805556	-33.06916667	1212	121	139	53	4193	261	2	259	75	172	174	68	420	73	7	63	200	42	44	190	AT	12	31203
EVH_1704	Erica_atrovinosa_E.G.H.Oliv.	Cape	CFR	19.39027778	-33.47527778	1582	99	121	56	3488	217	2	215	62	142	143	55	626	93	20	51	264	76	77	262	AT	12	31203
EVH_21207	Erica_thunbergii_Montin	Cape	CFR	19.39194444	-33.04472222	1179	124	141	53	4268	264	2	262	76	176	177	70	401	70	7	64	192	40	42	182	AT	12	31203
EVH_4893	Erica_collina_Guthrie_&_Bolus	Cape	CFR	19.39555556	-34.39694444	207	157	93	54	2661	242	71	171	122	189	189	122	600	80	24	41	235	73	73	235	AT	12	31203
EVH_16926	Erica_puberuliflora_E.G.H.Oliv.	Cape	CFR	19.40055556	-34.26861111	218	159	106	54	3008	255	61	194	119	195	195	119	592	78	24	41	231	73	73	231	AT	12	31202
EVH_13365	Erica_marlothii_Bolus	Cape	CFR	19.40388889	-32.79194444	1290	122	142	54	4275	263	1	262	75	174	176	68	384	63	8	59	178	43	43	171	AT	12	31203
EVH_15694	Erica_perspicua_J.C.Wendl.	Cape	CFR	19.40416667	-34.41222222	36	165	89	53	2607	247	80	167	131	197	197	131	531	73	20	42	210	64	64	210	AT	12	31203
EVH_23040	Erica_xeranthemifolia_Salisb.	Cape	CFR	19.41666667	-34.31138889	360	152	101	54	2885	246	61	185	114	188	188	114	656	89	27	43	258	81	81	258	AT	12	31203
EVH_23049	Erica_xeranthemifolia_Salisb.	Cape	CFR	19.41666667	-34.3	310	155	102	54	2914	248	61	187	116	190	190	116	632	85	26	42	247	78	78	247	AT	12	31202
EVH_23050	Erica_xeranthemifolia_Salisb.	Cape	CFR	19.41666667	-34.3	310	155	102	54	2914	248	61	187	116	190	190	116	632	85	26	42	247	78	78	247	AT	12	31202
EVH_1708	Erica_atrovinosa_E.G.H.Oliv.	Cape	CFR	19.41666667	-33.45	1270	116	128	55	3722	242	12	230	77	163	163	70	551	86	15	58	245	59	61	243	AT	12	31203
EVH_12083	Erica_lasciva_Salisb.	Cape	CFR	19.41944444	-34.30472222	310	155	102	54	2914	248	61	187	116	190	190	116	632	85	26	42	247	78	78	247	AT	12	31202
EVH_11522	Erica_jasminiflora_Salisb.	Cape	CFR	19.41972222	-34.29916667	282	156	104	54	2930	251	61	190	117	191	191	117	616	82	25	41	240	76	76	240	AT	12	31202
EVH_1706	Erica_atrovinosa_E.G.H.Oliv.	Cape	CFR	19.42083333	-33.465	1471	105	124	56	3616	227	6	221	67	150	151	60	584	88	18	53	251	69	70	249	AT	12	31203
EVH_9231	Erica_gerhardii_E.G.H.&_I.M.Oliv.	Cape	CFR	19.4225	-34.38944444	519	143	94	54	2705	233	62	171	109	177	177	109	728	101	30	44	288	91	91	288	AT	12	31203
EVH_23046	Erica_xeranthemifolia_Salisb.	Cape	CFR	19.42305556	-34.31	360	152	101	54	2885	246	61	185	114	188	188	114	656	89	27	43	258	81	81	258	AT	12	31203
EVH_14638	Erica_octonaria_L.Bolus	Cape	CFR	19.42333333	-34.38305556	536	143	94	54	2736	233	61	172	108	177	177	108	737	102	30	44	292	93	93	292	AT	12	31203
EVH_21324	Erica_tragomontana_R.C.Turner	Cape	CFR	19.42388889	-33.05416667	1372	114	137	55	4066	249	0	249	69	163	165	62	434	71	10	58	198	49	49	191	AT	12	31203
EVH_14634	Erica_octonaria_L.Bolus	Cape	CFR	19.42416667	-34.39083333	519	143	94	54	2705	233	62	171	109	177	177	109	728	101	30	44	288	91	91	288	AT	12	31203
EVH_2643	Erica_brevifolia_Sol._ex_Salisb.	Cape	CFR	19.42722222	-33.0775	993	132	147	52	4542	281	1	280	81	187	189	75	348	67	4	69	176	31	35	161	AT	12	31203
EVH_23008	Erica_xanthina_Guthrie_&_Bolus	Cape	CFR	19.43055556	-33.99638889	1475	100	105	56	3028	205	18	187	63	139	139	63	781	112	31	46	315	100	100	315	AT	12	31203
EVH_1703	Erica_atrovinosa_E.G.H.Oliv.	Cape	CFR	19.43055556	-33.46638889	1417	109	125	55	3648	232	7	225	70	154	155	63	571	87	17	54	247	66	67	245	AT	12	31203
EVH_1707	Erica_atrovinosa_E.G.H.Oliv.	Cape	CFR	19.43055556	-33.46638889	1417	109	125	55	3648	232	7	225	70	154	155	63	571	87	17	54	247	66	67	245	AT	12	31203
EVH_1717	Erica_atrovinosa_E.G.H.Oliv.	Cape	CFR	19.43055556	-33.46638889	1417	109	125	55	3648	232	7	225	70	154	155	63	571	87	17	54	247	66	67	245	AT	12	31203
EVH_1719	Erica_atrovinosa_E.G.H.Oliv.	Cape	CFR	19.43055556	-33.46638889	1417	109	125	55	3648	232	7	225	70	154	155	63	571	87	17	54	247	66	67	245	AT	12	31203
EVH_21321	Erica_tragomontana_R.C.Turner	Cape	CFR	19.43111111	-33.05666667	1355	115	137	54	4091	252	0	252	71	165	167	64	427	70	9	59	195	48	48	188	AT	12	31203
EVH_13163	Erica_magnisylvae_E.G.H.Oliv.	Cape	CFR	19.43333333	-34.53333333	213	155	81	52	2421	232	79	153	124	185	185	124	593	79	24	41	231	74	74	231	AT	12	31203
EVH_13164	Erica_magnisylvae_E.G.H.Oliv.	Cape	CFR	19.43333333	-34.53333333	213	155	81	52	2421	232	79	153	124	185	185	124	593	79	24	41	231	74	74	231	AT	12	31203
EVH_13157	Erica_magnisylvae_E.G.H.Oliv.	Cape	CFR	19.43777778	-34.54	351	149	83	54	2445	227	74	153	118	180	180	118	649	85	27	41	252	82	82	252	AT	12	31203
EVH_13158	Erica_magnisylvae_E.G.H.Oliv.	Cape	CFR	19.43777778	-34.54	351	149	83	54	2445	227	74	153	118	180	180	118	649	85	27	41	252	82	82	252	AT	12	31203
EVH_13159	Erica_magnisylvae_E.G.H.Oliv.	Cape	CFR	19.43777778	-34.54	351	149	83	54	2445	227	74	153	118	180	180	118	649	85	27	41	252	82	82	252	AT	12	31203
EVH_13160	Erica_magnisylvae_E.G.H.Oliv.	Cape	CFR	19.43777778	-34.54	351	149	83	54	2445	227	74	153	118	180	180	118	649	85	27	41	252	82	82	252	AT	12	31203
EVH_12155	Erica_lateriflora_E.G.H.Oliv.	Cape	CFR	19.43833333	-32.70694444	1394	118	142	55	4203	257	-1	258	71	170	170	64	388	61	9	55	174	46	46	168	AT	12	31203
EVH_1712	Erica_atrovinosa_E.G.H.Oliv.	Cape	CFR	19.44111111	-33.46611111	1449	107	125	55	3623	230	6	224	68	152	153	61	573	87	17	54	247	68	68	245	AT	12	31203
EVH_1713	Erica_atrovinosa_E.G.H.Oliv.	Cape	CFR	19.44111111	-33.46611111	1449	107	125	55	3623	230	6	224	68	152	153	61	573	87	17	54	247	68	68	245	AT	12	31203
EVH_18002	Erica_riparia_H.A.Baker	Cape	CFR	19.44333333	-34.54388889	370	148	82	53	2464	227	73	154	117	179	179	117	654	86	28	41	253	84	84	253	AT	12	31203
EVH_18008	Erica_riparia_H.A.Baker	Cape	CFR	19.44333333	-34.54111111	354	149	83	53	2487	228	74	154	117	180	180	117	647	85	27	41	250	82	82	250	AT	12	31203
EVH_1709	Erica_atrovinosa_E.G.H.Oliv.	Cape	CFR	19.44694444	-33.46111111	1533	102	123	55	3582	223	3	220	65	148	148	58	586	87	19	51	247	72	72	245	AT	12	31203
EVH_7059	Erica_discolor_Andrews_var._discolor	Cape	CFR	19.44833333	-34.42361111	55	164	90	53	2630	247	79	168	130	197	197	130	526	71	21	41	205	65	65	205	AT	12	31203
EVH_15695	Erica_perspicua_J.C.Wendl.	Cape	CFR	19.44833333	-34.42361111	55	164	90	53	2630	247	79	168	130	197	197	130	526	71	21	41	205	65	65	205	AT	12	31203
EVH_13221	Erica_mammosa_L.	Cape	CFR	19.45055556	-32.83444444	942	143	149	52	4683	293	9	284	89	199	201	83	309	54	5	66	151	32	34	142	AT	12	31203
EVH_3972	Erica_caprina_E.G.H.Oliv.	Cape	CFR	19.45277778	-33.05083333	967	135	148	52	4598	284	2	282	83	190	192	77	326	62	3	69	165	30	33	151	AT	12	31203
EVH_16878	Erica_propendens_Andrews	Cape	CFR	19.4575	-34.34388889	145	162	98	53	2834	252	70	182	124	196	196	124	551	72	22	40	213	69	69	213	AT	12	31202
EVH_16879	Erica_propendens_Andrews	Cape	CFR	19.4575	-34.34388889	145	162	98	53	2834	252	70	182	124	196	196	124	551	72	22	40	213	69	69	213	AT	12	31202
EVH_12159	Erica_lateriflora_E.G.H.Oliv.	Cape	CFR	19.46666667	-32.83333333	1013	139	149	53	4620	288	7	281	87	195	196	80	306	53	5	64	148	33	34	139	AT	12	31203
EVH_12160	Erica_lateriflora_E.G.H.Oliv.	Cape	CFR	19.47916667	-32.8425	944	143	150	52	4661	293	9	284	90	199	201	83	298	52	5	65	145	32	33	136	AT	12	31203
EVH_12163	Erica_lateriflora_E.G.H.Oliv.	Cape	CFR	19.47916667	-32.8425	944	143	150	52	4661	293	9	284	90	199	201	83	298	52	5	65	145	32	33	136	AT	12	31203
EVH_18298	Erica_salicina_E.G.H.Oliv.	Cape	CFR	19.48055556	-33.45833333	1780	89	120	56	3444	206	-5	211	54	133	133	46	628	88	23	45	252	85	85	252	AT	12	31203
EVH_12161	Erica_lateriflora_E.G.H.Oliv.	Cape	CFR	19.48055556	-32.84194444	944	143	150	52	4661	293	9	284	90	199	201	83	298	52	5	65	145	32	33	136	AT	12	31203
EVH_12164	Erica_lateriflora_E.G.H.Oliv.	Cape	CFR	19.48055556	-32.84194444	944	143	150	52	4661	293	9	284	90	199	201	83	298	52	5	65	145	32	33	136	AT	12	31203
EVH_436	Erica_aghillana_Guthrie_&_Bolus_var._aghillana	Cape	CFR	19.4825	-34.60611111	10	165	74	52	2260	235	93	142	136	193	193	136	516	71	21	40	201	64	64	201	AT	12	31202
EVH_7718	Erica_embothriifolia_Salisb._var._embothriifolia	Cape	CFR	19.48777778	-33.98611111	1606	93	106	56	2992	198	11	187	57	132	132	57	769	108	32	44	303	104	104	303	AT	12	31203
EVH_13743	Erica_monsoniana_L.f.	Cape	CFR	19.49	-33.23833333	1440	109	133	55	3888	241	0	241	68	159	159	61	469	73	12	54	206	55	55	202	AT	12	31203
EVH_7714	Erica_embothriifolia_Salisb._var._embothriifolia	Cape	CFR	19.5	-33.96666667	1521	99	107	56	3096	205	14	191	61	138	138	61	748	106	30	45	298	99	99	298	AT	12	31203
EVH_7716	Erica_embothriifolia_Salisb._var._embothriifolia	Cape	CFR	19.5	-33.95	1034	125	114	56	3192	237	36	201	86	166	166	86	718	108	26	52	302	82	82	302	AT	12	31203
EVH_12328	Erica_leucanthera_L.f.	Cape	CFR	19.5	-33.5	464	161	141	54	4162	298	38	260	107	213	213	107	565	91	13	60	262	50	50	262	AT	12	31203
EVH_435	Erica_aghillana_Guthrie_&_Bolus_var._aghillana	Cape	CFR	19.50166667	-34.605	28	164	75	52	2347	236	92	144	134	193	193	134	517	71	21	40	201	64	64	201	AT	12	31202
EVH_20890	Erica_tenuifolia_L.	Cape	CFR	19.5025	-33.97194444	1521	99	107	56	3096	205	14	191	61	138	138	61	748	106	30	45	298	99	99	298	AT	12	31203
EVH_7713	Erica_embothriifolia_Salisb._var._embothriifolia	Cape	CFR	19.5075	-33.96694444	1521	99	107	56	3096	205	14	191	61	138	138	61	748	106	30	45	298	99	99	298	AT	12	31203
EVH_12313	Erica_leucanthera_L.f.	Cape	CFR	19.50861111	-33.24777778	1080	129	141	53	4256	270	8	262	82	181	183	76	378	64	7	63	178	39	40	172	AT	12	31203
EVH_13767	Erica_monsoniana_L.f.	Cape	CFR	19.50861111	-33.24777778	1080	129	141	53	4256	270	8	262	82	181	183	76	378	64	7	63	178	39	40	172	AT	12	31203
EVH_22379	Erica_vestita_Thunb.	Cape	CFR	19.51805556	-33.94694444	993	128	115	56	3221	240	37	203	88	169	169	88	705	107	26	52	297	81	81	297	AT	12	31203
EVH_21979	Erica_utriculosa_L.Bolus	Cape	CFR	19.53194444	-34.39166667	363	152	97	54	2808	242	64	178	115	186	186	115	620	82	27	40	237	81	81	237	AT	12	31203
EVH_3899	Erica_capitata_L.	Cape	CFR	19.54472222	-34.61333333	77	162	76	52	2356	235	90	145	132	191	191	132	528	71	22	39	203	67	67	203	AT	12	31203
EVH_3389	Erica_caledonica_A.Spreng.	Cape	CFR	19.55	-34	615	147	119	56	3244	258	49	209	106	187	187	106	665	99	23	50	277	77	79	277	AT	12	31203
EVH_3390	Erica_caledonica_A.Spreng.	Cape	CFR	19.55	-34	615	147	119	56	3244	258	49	209	106	187	187	106	665	99	23	50	277	77	79	277	AT	12	31203
EVH_3896	Erica_capitata_L.	Cape	CFR	19.55777778	-34.65777778	43	163	73	51	2310	234	93	141	134	193	193	134	520	71	21	40	201	65	65	201	AT	12	31202
EVH_11313	Erica_interrupta_(N.E.Br.)_E.G.H.Oliv.	Cape	CFR	19.56027778	-34.65638889	77	162	73	51	2315	232	91	141	132	190	190	132	532	72	22	40	205	67	67	205	AT	12	31202
EVH_3381	Erica_caledonica_A.Spreng.	Cape	CFR	19.56277778	-34.00027778	765	139	116	56	3183	250	46	204	99	179	179	99	688	104	24	51	288	79	79	288	AT	12	31203
EVH_3385	Erica_caledonica_A.Spreng.	Cape	CFR	19.56277778	-34.00027778	765	139	116	56	3183	250	46	204	99	179	179	99	688	104	24	51	288	79	79	288	AT	12	31203
EVH_3382	Erica_caledonica_A.Spreng.	Cape	CFR	19.56277778	-34.00027778	765	139	116	56	3183	250	46	204	99	179	179	99	688	104	24	51	288	79	79	288	AT	12	31203
EVH_3383	Erica_caledonica_A.Spreng.	Cape	CFR	19.56277778	-34.00027778	765	139	116	56	3183	250	46	204	99	179	179	99	688	104	24	51	288	79	79	288	AT	12	31203
EVH_3384	Erica_caledonica_A.Spreng.	Cape	CFR	19.56277778	-34.00027778	765	139	116	56	3183	250	46	204	99	179	179	99	688	104	24	51	288	79	79	288	AT	12	31203
EVH_3386	Erica_caledonica_A.Spreng.	Cape	CFR	19.56277778	-34.00027778	765	139	116	56	3183	250	46	204	99	179	179	99	688	104	24	51	288	79	79	288	AT	12	31203
EVH_3387	Erica_caledonica_A.Spreng.	Cape	CFR	19.56277778	-34.00027778	765	139	116	56	3183	250	46	204	99	179	179	99	688	104	24	51	288	79	79	288	AT	12	31203
EVH_3388	Erica_caledonica_A.Spreng.	Cape	CFR	19.56277778	-34.00027778	765	139	116	56	3183	250	46	204	99	179	179	99	688	104	24	51	288	79	79	288	AT	12	31203
EVH_3344	Erica_calcareophila_E.G.H.Oliv.	Cape	CFR	19.57444444	-34.66166667	38	164	73	51	2305	234	93	141	134	192	192	134	517	71	21	40	200	64	64	200	AT	12	31203
EVH_3356	Erica_calcareophila_E.G.H.Oliv.	Cape	CFR	19.57444444	-34.66166667	38	164	73	51	2305	234	93	141	134	192	192	134	517	71	21	40	200	64	64	200	AT	12	31203
EVH_3357	Erica_calcareophila_E.G.H.Oliv.	Cape	CFR	19.57444444	-34.66166667	38	164	73	51	2305	234	93	141	134	192	192	134	517	71	21	40	200	64	64	200	AT	12	31203
EVH_14612	Erica_occulta_E.G.H.Oliv.	Cape	CFR	19.57444444	-34.66166667	38	164	73	51	2305	234	93	141	134	192	192	134	517	71	21	40	200	64	64	200	AT	12	31203
EVH_3350	Erica_calcareophila_E.G.H.Oliv.	Cape	CFR	19.57638889	-34.66666667	118	160	73	52	2314	230	90	140	131	189	189	131	543	73	22	39	208	69	69	208	AT	12	31203
EVH_3351	Erica_calcareophila_E.G.H.Oliv.	Cape	CFR	19.57916667	-34.66472222	140	159	74	51	2348	231	88	143	130	189	189	129	548	73	23	39	210	70	70	187	AT	12	31203
EVH_3360	Erica_calcareophila_E.G.H.Oliv.	Cape	CFR	19.57916667	-34.66472222	140	159	74	51	2348	231	88	143	130	189	189	129	548	73	23	39	210	70	70	187	AT	12	31203
EVH_9878	Erica_gracilipes_Guthrie_&_Bolus	Cape	CFR	19.57972222	-34.67305556	118	160	73	52	2314	230	90	140	131	189	189	131	543	73	22	39	208	69	69	208	AT	12	31203
EVH_9879	Erica_gracilipes_Guthrie_&_Bolus	Cape	CFR	19.57972222	-34.665	140	159	74	51	2348	231	88	143	130	189	189	129	548	73	23	39	210	70	70	187	AT	12	31203
EVH_9888	Erica_gracilipes_Guthrie_&_Bolus	Cape	CFR	19.57972222	-34.665	140	159	74	51	2348	231	88	143	130	189	189	129	548	73	23	39	210	70	70	187	AT	12	31203
EVH_9895	Erica_gracilipes_Guthrie_&_Bolus	Cape	CFR	19.57972222	-34.665	140	159	74	51	2348	231	88	143	130	189	189	129	548	73	23	39	210	70	70	187	AT	12	31203
EVH_9896	Erica_gracilipes_Guthrie_&_Bolus	Cape	CFR	19.57972222	-34.665	140	159	74	51	2348	231	88	143	130	189	189	129	548	73	23	39	210	70	70	187	AT	12	31203
EVH_9897	Erica_gracilipes_Guthrie_&_Bolus	Cape	CFR	19.57972222	-34.665	140	159	74	51	2348	231	88	143	130	189	189	129	548	73	23	39	210	70	70	187	AT	12	31203
EVH_9887	Erica_gracilipes_Guthrie_&_Bolus	Cape	CFR	19.58166667	-34.67305556	118	160	73	52	2314	230	90	140	131	189	189	131	543	73	22	39	208	69	69	208	AT	12	31203
EVH_7715	Erica_embothriifolia_Salisb._var._embothriifolia	Cape	CFR	19.58333333	-34	995	127	113	56	3197	238	37	201	87	167	167	87	690	103	26	49	285	83	83	285	AT	12	31203
EVH_3346	Erica_calcareophila_E.G.H.Oliv.	Cape	CFR	19.585	-34.67388889	92	161	73	52	2306	232	92	140	132	190	190	132	533	72	22	40	205	67	67	205	AT	12	31203
EVH_3354	Erica_calcareophila_E.G.H.Oliv.	Cape	CFR	19.585	-34.67388889	92	161	73	52	2306	232	92	140	132	190	190	132	533	72	22	40	205	67	67	205	AT	12	31203
EVH_3362	Erica_calcareophila_E.G.H.Oliv.	Cape	CFR	19.585	-34.67388889	92	161	73	52	2306	232	92	140	132	190	190	132	533	72	22	40	205	67	67	205	AT	12	31203
EVH_9894	Erica_gracilipes_Guthrie_&_Bolus	Cape	CFR	19.58583333	-34.67416667	92	161	73	52	2306	232	92	140	132	190	190	132	533	72	22	40	205	67	67	205	AT	12	31203
EVH_17107	Erica_pulvinata_Guthrie_&_Bolus	Cape	CFR	19.58611111	-34.67388889	92	161	73	52	2306	232	92	140	132	190	190	132	533	72	22	40	205	67	67	205	AT	12	31203
EVH_17108	Erica_pulvinata_Guthrie_&_Bolus	Cape	CFR	19.58611111	-34.67388889	92	161	73	52	2306	232	92	140	132	190	190	132	533	72	22	40	205	67	67	205	AT	12	31203
EVH_9849	Erica_goatcheriana_L.Bolus_var._goatcheriana	Cape	CFR	19.59694444	-33.19194444	1767	93	130	56	3729	219	-11	230	53	140	140	46	517	72	18	44	207	71	71	206	AT	12	31203
EVH_13700	Erica_modesta_Salisb.	Cape	CFR	19.60333333	-34.02	880	134	115	56	3219	245	41	204	93	174	174	93	678	101	25	49	278	82	82	278	AT	12	31203
EVH_7021	Erica_diotiflora_Salisb.	Cape	CFR	19.60777778	-34.03416667	325	161	124	55	3469	275	51	224	115	203	203	115	524	71	21	41	205	67	67	205	AT	12	31202
EVH_7019	Erica_diotiflora_Salisb.	Cape	CFR	19.61666667	-34.03333333	443	156	123	56	3450	269	50	219	111	198	198	111	563	79	22	44	224	71	71	224	AT	12	31202
EVH_7020	Erica_diotiflora_Salisb.	Cape	CFR	19.61666667	-34.03333333	443	156	123	56	3450	269	50	219	111	198	198	111	563	79	22	44	224	71	71	224	AT	12	31202
EVH_7017	Erica_diotiflora_Salisb.	Cape	CFR	19.61722222	-34.03388889	242	166	125	54	3553	280	52	228	118	209	209	118	485	63	20	39	185	63	63	185	AT	12	31202
EVH_7018	Erica_diotiflora_Salisb.	Cape	CFR	19.61722222	-34.03388889	242	166	125	54	3553	280	52	228	118	209	209	118	485	63	20	39	185	63	63	185	AT	12	31202
EVH_66	Erica_abbottii_E.G.H.Oliv.	Cape	CFR	19.62027778	-33.00972222	1492	110	140	55	4120	247	-6	253	65	162	162	58	387	58	10	50	165	49	49	161	AT	12	31203
EVH_7717	Erica_embothriifolia_Salisb._var._embothriifolia	Cape	CFR	19.62055556	-34.01138889	1224	115	111	56	3176	225	27	198	75	156	156	75	686	99	27	46	275	89	89	275	AT	12	31203
EVH_4997	Erica_constantia_Nois._ex_Benth.	Cape	CFR	19.62222222	-33.54194444	1578	101	124	56	3565	221	1	220	56	146	146	56	558	79	20	46	225	74	74	225	AT	12	31203
EVH_23010	Erica_xanthina_Guthrie_&_Bolus	Cape	CFR	19.62277778	-34.00972222	1224	115	111	56	3176	225	27	198	75	156	156	75	686	99	27	46	275	89	89	275	AT	12	31203
EVH_23011	Erica_xanthina_Guthrie_&_Bolus	Cape	CFR	19.62277778	-34.00972222	1224	115	111	56	3176	225	27	198	75	156	156	75	686	99	27	46	275	89	89	275	AT	12	31203
EVH_1217	Erica_arcuata_Compton	Cape	CFR	19.62333333	-32.83694444	1252	127	148	54	4459	272	0	272	77	172	183	70	295	47	6	56	133	36	36	127	AT	12	31203
EVH_1218	Erica_arcuata_Compton	Cape	CFR	19.62333333	-32.83694444	1252	127	148	54	4459	272	0	272	77	172	183	70	295	47	6	56	133	36	36	127	AT	12	31203
EVH_22187	Erica_verecunda_Salisb.	Cape	CFR	19.62416667	-32.88777778	1223	128	148	54	4464	273	0	273	78	173	184	71	291	47	6	56	132	35	36	125	AT	12	31203
EVH_22188	Erica_verecunda_Salisb.	Cape	CFR	19.62416667	-32.88777778	1223	128	148	54	4464	273	0	273	78	173	184	71	291	47	6	56	132	35	36	125	AT	12	31203
EVH_6802	Erica_denticulata_L.	Cape	CFR	19.625	-34.125	313	160	119	55	3377	269	53	216	116	201	201	116	530	70	23	37	200	72	72	200	AT	12	31202
EVH_11282	Erica_insolitanthera_H.A.Baker	Cape	CFR	19.625	-34.125	313	160	119	55	3377	269	53	216	116	201	201	116	530	70	23	37	200	72	72	200	AT	12	31202
EVH_9175	Erica_galgebergensis_H.A.Baker	Cape	CFR	19.625	-33.125	1298	120	142	54	4220	260	0	260	74	174	174	67	342	54	8	55	151	41	41	146	AT	12	31203
EVH_16526	Erica_plukenetii_L._subsp._plukenetii	Cape	CFR	19.625	-32.875	1193	130	149	53	4521	277	1	276	79	176	186	72	283	46	6	56	128	35	36	121	AT	12	31203
EVH_16527	Erica_plukenetii_L._subsp._plukenetii	Cape	CFR	19.625	-32.875	1193	130	149	53	4521	277	1	276	79	176	186	72	283	46	6	56	128	35	36	121	AT	12	31203
EVH_9176	Erica_galgebergensis_H.A.Baker	Cape	CFR	19.63027778	-34.01694444	940	130	115	56	3233	242	38	204	90	171	171	90	667	98	26	48	272	83	83	272	AT	12	31203
EVH_13659	Erica_melastoma_Andrews_subsp._melastoma	Cape	CFR	19.63277778	-32.90138889	1273	124	146	54	4431	269	-1	270	75	170	180	68	303	48	6	55	136	37	37	130	AT	12	31203
EVH_13660	Erica_melastoma_Andrews_subsp._melastoma	Cape	CFR	19.63277778	-32.90138889	1273	124	146	54	4431	269	-1	270	75	170	180	68	303	48	6	55	136	37	37	130	AT	12	31203
EVH_4023	Erica_regia_Bartl._subsp._regia	Cape	CFR	19.63333333	-34.66666667	169	158	75	52	2403	230	87	143	128	187	187	128	553	72	23	38	209	72	72	209	AT	12	31202
EVH_1219	Erica_arcuata_Compton	Cape	CFR	19.63555556	-32.89777778	1216	128	148	54	4501	274	0	274	78	174	184	70	284	46	6	56	128	35	36	121	AT	12	31203
EVH_1220	Erica_arcuata_Compton	Cape	CFR	19.63555556	-32.89777778	1216	128	148	54	4501	274	0	274	78	174	184	70	284	46	6	56	128	35	36	121	AT	12	31203
EVH_13014	Erica_macrotrema_Guthrie_&_Bolus	Cape	CFR	19.63861111	-32.89861111	1216	128	148	54	4501	274	0	274	78	174	184	70	284	46	6	56	128	35	36	121	AT	12	31203
EVH_13015	Erica_macrotrema_Guthrie_&_Bolus	Cape	CFR	19.63861111	-32.89861111	1216	128	148	54	4501	274	0	274	78	174	184	70	284	46	6	56	128	35	36	121	AT	12	31203
EVH_17712	Erica_regia_Bartl._subsp._regia	Cape	CFR	19.6425	-34.6775	113	161	74	52	2360	233	91	142	131	190	190	131	535	71	22	38	203	69	69	203	AT	12	31202
EVH_23009	Erica_xanthina_Guthrie_&_Bolus	Cape	CFR	19.65	-34.00916667	1105	122	114	56	3235	234	31	203	82	163	163	82	662	96	27	46	266	85	85	266	AT	12	31203
EVH_23006	Erica_xanthina_Guthrie_&_Bolus	Cape	CFR	19.65416667	-34.00777778	1255	114	112	56	3192	224	25	199	74	154	154	74	671	97	27	46	268	88	89	268	AT	12	31203
EVH_23007	Erica_xanthina_Guthrie_&_Bolus	Cape	CFR	19.65416667	-34.00777778	1255	114	112	56	3192	224	25	199	74	154	154	74	671	97	27	46	268	88	89	268	AT	12	31203
EVH_9177	Erica_galgebergensis_H.A.Baker	Cape	CFR	19.66666667	-34	1020	127	116	56	3254	239	34	205	86	168	168	86	643	94	26	46	259	82	82	259	AT	12	31203
EVH_9178	Erica_galgebergensis_H.A.Baker	Cape	CFR	19.66666667	-34	1020	127	116	56	3254	239	34	205	86	168	168	86	643	94	26	46	259	82	82	259	AT	12	31203
EVH_11283	Erica_insolitanthera_H.A.Baker	Cape	CFR	19.67222222	-34.04	1057	124	113	56	3190	235	34	201	84	165	165	84	660	96	27	45	265	85	85	265	AT	12	31203
EVH_9172	Erica_galgebergensis_H.A.Baker	Cape	CFR	19.67305556	-34.01027778	1157	119	114	56	3219	231	29	202	79	160	160	79	657	95	27	46	263	86	86	263	AT	12	31203
EVH_9173	Erica_galgebergensis_H.A.Baker	Cape	CFR	19.67305556	-34.01027778	1157	119	114	56	3219	231	29	202	79	160	160	79	657	95	27	46	263	86	86	263	AT	12	31203
EVH_9174	Erica_galgebergensis_H.A.Baker	Cape	CFR	19.67305556	-34.01027778	1157	119	114	56	3219	231	29	202	79	160	160	79	657	95	27	46	263	86	86	263	AT	12	31203
EVH_9179	Erica_galgebergensis_H.A.Baker	Cape	CFR	19.67305556	-34.01027778	1157	119	114	56	3219	231	29	202	79	160	160	79	657	95	27	46	263	86	86	263	AT	12	31203
EVH_14669	Erica_oligantha_Guthrie_&_Bolus	Cape	CFR	19.67861111	-34.42111111	606	141	97	54	2859	234	57	177	105	177	177	105	665	89	30	38	250	92	96	250	AT	12	31203
EVH_18012	Erica_riparia_H.A.Baker	Cape	CFR	19.67888889	-34.7375	16	165	69	50	2329	235	97	138	136	195	195	136	512	70	20	40	196	63	63	172	AT	12	31202
EVH_22612	Erica_vogelpoelii_H.A.Baker	Cape	CFR	19.6875	-34.49055556	334	154	92	53	2790	241	69	172	118	188	188	118	578	74	26	35	213	81	81	213	AT	12	31203
EVH_14680	Erica_oligantha_Guthrie_&_Bolus	Cape	CFR	19.69083333	-34.43194444	613	141	97	55	2881	233	57	176	105	177	177	105	665	89	31	38	249	93	97	249	AT	12	31203
EVH_5965	Erica_curviflora_L.	Cape	CFR	19.69166667	-34.41722222	567	143	98	55	2871	236	58	178	107	179	179	107	645	86	30	38	241	90	95	241	AT	12	31203
EVH_15322	Erica_pauciovulata_H.A.Baker	Cape	CFR	19.7	-34.43333333	494	147	97	54	2894	239	60	179	109	182	182	109	623	82	29	37	231	88	88	231	AT	12	31203
EVH_3954	Erica_capitata_L.	Cape	CFR	19.70111111	-34.59611111	226	157	83	52	2623	237	79	158	124	190	190	124	552	69	24	36	205	75	75	205	AT	12	31203
EVH_4032	Erica_regia_Bartl._subsp._regia	Cape	CFR	19.70472222	-34.70472222	93	162	73	51	2415	234	92	142	132	193	193	132	524	69	21	39	198	67	67	198	AT	12	31202
EVH_13499	Erica_melanacme_Guthrie_&_Bolus	Cape	CFR	19.71388889	-34.63416667	191	158	79	52	2516	235	84	151	126	189	189	126	544	69	23	37	203	72	80	203	AT	12	31203
EVH_11286	Erica_insolitanthera_H.A.Baker	Cape	CFR	19.71527778	-34.04916667	1297	112	111	56	3157	221	24	197	72	151	151	72	672	95	28	42	262	91	93	262	AT	12	31203
EVH_11287	Erica_insolitanthera_H.A.Baker	Cape	CFR	19.71527778	-34.04916667	1297	112	111	56	3157	221	24	197	72	151	151	72	672	95	28	42	262	91	93	262	AT	12	31203
EVH_2465	Erica_brachysepala_Guthrie_&_Bolus	Cape	CFR	19.71666667	-34.56666667	79	165	83	51	2635	245	85	160	131	197	197	131	502	64	21	37	187	67	67	187	AT	12	31202
EVH_8782	Erica_flexistyla_E.G.H.Oliv.	Cape	CFR	19.72916667	-34.6875	91	163	74	51	2439	236	91	145	133	194	194	133	519	68	21	38	196	67	67	196	AT	12	31202
EVH_8783	Erica_flexistyla_E.G.H.Oliv.	Cape	CFR	19.72916667	-34.6875	91	163	74	51	2439	236	91	145	133	194	194	133	519	68	21	38	196	67	67	196	AT	12	31202
EVH_22610	Erica_vogelpoelii_H.A.Baker	Cape	CFR	19.72916667	-34.44166667	363	153	96	53	2911	244	65	179	115	189	189	115	574	74	26	35	210	82	82	210	AT	12	31203
EVH_14663	Erica_oligantha_Guthrie_&_Bolus	Cape	CFR	19.73027778	-34.44305556	363	153	96	53	2911	244	65	179	115	189	189	115	574	74	26	35	210	82	82	210	AT	12	31203
EVH_14677	Erica_oligantha_Guthrie_&_Bolus	Cape	CFR	19.73027778	-34.44305556	363	153	96	53	2911	244	65	179	115	189	189	115	574	74	26	35	210	82	82	210	AT	12	31203
EVH_14678	Erica_oligantha_Guthrie_&_Bolus	Cape	CFR	19.73027778	-34.44305556	363	153	96	53	2911	244	65	179	115	189	189	115	574	74	26	35	210	82	82	210	AT	12	31203
EVH_14679	Erica_oligantha_Guthrie_&_Bolus	Cape	CFR	19.73027778	-34.44305556	363	153	96	53	2911	244	65	179	115	189	189	115	574	74	26	35	210	82	82	210	AT	12	31203
EVH_2471	Erica_brachysepala_Guthrie_&_Bolus	Cape	CFR	19.74527778	-34.56222222	82	165	84	51	2685	246	84	162	131	198	198	131	499	63	21	36	185	67	67	185	AT	12	31202
EVH_2473	Erica_brachysepala_Guthrie_&_Bolus	Cape	CFR	19.74527778	-34.56222222	82	165	84	51	2685	246	84	162	131	198	198	131	499	63	21	36	185	67	67	185	AT	12	31202
EVH_8786	Erica_flexistyla_E.G.H.Oliv.	Cape	CFR	19.75555556	-34.71611111	69	164	73	50	2483	237	93	144	133	195	195	133	515	68	21	39	193	66	66	193	AT	12	31202
EVH_17717	Erica_regia_Bartl._var._variegata_Bolus	Cape	CFR	19.75888889	-34.60555556	52	167	81	51	2656	245	88	157	133	199	199	133	496	63	21	36	184	66	66	184	AT	12	31202
EVH_8775	Erica_flexistyla_E.G.H.Oliv.	Cape	CFR	19.76611111	-34.70472222	59	165	73	50	2467	237	93	144	134	196	196	134	512	68	21	39	193	65	65	193	AT	12	31202
EVH_8777	Erica_flexistyla_E.G.H.Oliv.	Cape	CFR	19.76611111	-34.70472222	59	165	73	50	2467	237	93	144	134	196	196	134	512	68	21	39	193	65	65	193	AT	12	31202
EVH_8778	Erica_flexistyla_E.G.H.Oliv.	Cape	CFR	19.76611111	-34.70472222	59	165	73	50	2467	237	93	144	134	196	196	134	512	68	21	39	193	65	65	193	AT	12	31202
EVH_8779	Erica_flexistyla_E.G.H.Oliv.	Cape	CFR	19.76611111	-34.70472222	59	165	73	50	2467	237	93	144	134	196	196	134	512	68	21	39	193	65	65	193	AT	12	31202
EVH_8780	Erica_flexistyla_E.G.H.Oliv.	Cape	CFR	19.76611111	-34.70472222	59	165	73	50	2467	237	93	144	134	196	196	134	512	68	21	39	193	65	65	193	AT	12	31202
EVH_2470	Erica_brachysepala_Guthrie_&_Bolus	Cape	CFR	19.76777778	-34.72	48	165	72	50	2450	237	94	143	135	196	196	135	511	68	20	39	192	64	64	192	AT	12	31202
EVH_2472	Erica_brachysepala_Guthrie_&_Bolus	Cape	CFR	19.76777778	-34.72	48	165	72	50	2450	237	94	143	135	196	196	135	511	68	20	39	192	64	64	192	AT	12	31202
EVH_2466	Erica_brachysepala_Guthrie_&_Bolus	Cape	CFR	19.76777778	-34.71638889	74	164	73	50	2466	237	93	144	133	195	195	133	515	68	21	39	193	66	66	193	AT	12	31202
EVH_13498	Erica_melanacme_Guthrie_&_Bolus	Cape	CFR	19.76805556	-34.72083333	48	165	72	50	2450	237	94	143	135	196	196	135	511	68	20	39	192	64	64	192	AT	12	31202
EVH_15602	Erica_penduliflora_E.G.H.Oliv.	Cape	CFR	19.76888889	-34.72111111	48	165	72	50	2450	237	94	143	135	196	196	135	511	68	20	39	192	64	64	192	AT	12	31202
EVH_20561	Erica_subdivaricata_P.J.Bergius	Cape	CFR	19.77916667	-34.38472222	239	160	102	53	3084	256	66	190	120	198	198	120	522	66	24	32	186	78	78	186	AT	12	31202
EVH_434	Erica_aghillana_Guthrie_&_Bolus_var._aghillana	Cape	CFR	19.80138889	-34.75222222	13	167	70	49	2452	238	97	141	137	198	198	137	506	68	19	39	191	63	63	191	AT	12	31202
EVH_17651	Erica_regia_Bartl._subsp._regia	Cape	CFR	19.81805556	-34.705	97	164	74	50	2540	237	91	146	132	195	195	132	517	67	21	37	192	67	67	192	AT	12	31202
EVH_17652	Erica_regia_Bartl._subsp._regia	Cape	CFR	19.81805556	-34.705	97	164	74	50	2540	237	91	146	132	195	195	132	517	67	21	37	192	67	67	192	AT	12	31202
EVH_17111	Erica_pulvinata_Guthrie_&_Bolus	Cape	CFR	19.83333333	-34.73333333	99	163	73	50	2497	236	92	144	132	194	195	132	522	68	21	38	194	67	75	194	AT	12	31202
EVH_12082	Erica_lasciva_Salisb.	Cape	CFR	19.83694444	-34.6975	118	163	75	50	2512	237	89	148	131	194	194	131	521	67	22	37	193	69	77	193	AT	12	31202
EVH_17109	Erica_pulvinata_Guthrie_&_Bolus	Cape	CFR	19.84111111	-34.74694444	221	158	74	51	2458	230	87	143	127	188	188	127	560	71	24	37	206	75	82	206	AT	12	31202
EVH_17110	Erica_pulvinata_Guthrie_&_Bolus	Cape	CFR	19.84111111	-34.74694444	221	158	74	51	2458	230	87	143	127	188	188	127	560	71	24	37	206	75	82	206	AT	12	31202
EVH_8776	Erica_flexistyla_E.G.H.Oliv.	Cape	CFR	19.84555556	-34.7075	105	164	75	50	2559	238	90	148	132	196	196	132	517	67	21	37	192	67	75	192	AT	12	31202
EVH_424	Erica_agglutinans_E.G.H.Oliv.	Cape	CFR	19.85	-34.69361111	72	165	75	50	2581	240	91	149	133	197	198	133	508	66	21	37	189	66	75	189	AT	12	31202
EVH_425	Erica_agglutinans_E.G.H.Oliv.	Cape	CFR	19.85	-34.69361111	72	165	75	50	2581	240	91	149	133	197	198	133	508	66	21	37	189	66	75	189	AT	12	31202
EVH_426	Erica_agglutinans_E.G.H.Oliv.	Cape	CFR	19.85	-34.69361111	72	165	75	50	2581	240	91	149	133	197	198	133	508	66	21	37	189	66	75	189	AT	12	31202
EVH_431	Erica_agglutinans_E.G.H.Oliv.	Cape	CFR	19.85	-34.69361111	72	165	75	50	2581	240	91	149	133	197	198	133	508	66	21	37	189	66	75	189	AT	12	31202
EVH_432	Erica_agglutinans_E.G.H.Oliv.	Cape	CFR	19.85	-34.69361111	72	165	75	50	2581	240	91	149	133	197	198	133	508	66	21	37	189	66	75	189	AT	12	31202
EVH_430	Erica_agglutinans_E.G.H.Oliv.	Cape	CFR	19.85	-34.6875	55	166	75	50	2589	241	92	149	134	198	199	134	502	65	21	37	186	66	74	186	AT	12	31202
EVH_21464	Erica_trichophylla_Benth.	Cape	CFR	19.85	-34.08333333	1010	127	116	55	3305	240	32	208	85	169	169	85	600	83	26	39	227	83	88	227	AT	12	31203
EVH_21465	Erica_trichophylla_Benth.	Cape	CFR	19.85	-34.06666667	1329	110	113	56	3153	220	21	199	70	150	150	70	643	88	29	38	241	93	93	241	AT	12	31203
EVH_546	Erica_alfredii_Guthrie_&_Bolus	Cape	CFR	19.85	-34.05	1019	127	117	55	3313	241	32	209	85	169	169	85	591	82	26	39	224	82	86	224	AT	12	31203
EVH_540	Erica_alfredii_Guthrie_&_Bolus	Cape	CFR	19.85388889	-34.06277778	1497	101	111	56	3108	210	14	196	63	140	140	63	669	90	30	37	249	98	102	249	AT	12	31203
EVH_7719	Erica_embothriifolia_Salisb._var._embothriifolia	Cape	CFR	19.855	-34.06388889	1497	101	111	56	3108	210	14	196	63	140	140	63	669	90	30	37	249	98	102	249	AT	12	31203
EVH_534	Erica_alfredii_Guthrie_&_Bolus	Cape	CFR	19.85527778	-34.06083333	1497	101	111	56	3108	210	14	196	63	140	140	63	669	90	30	37	249	98	102	249	AT	12	31203
EVH_539	Erica_alfredii_Guthrie_&_Bolus	Cape	CFR	19.85527778	-34.06083333	1497	101	111	56	3108	210	14	196	63	140	140	63	669	90	30	37	249	98	102	249	AT	12	31203
EVH_16990	Erica_pulchella_Houtt.	Cape	CFR	19.85638889	-34.69361111	72	165	75	50	2581	240	91	149	133	197	198	133	508	66	21	37	189	66	75	189	AT	12	31202
EVH_14770	Erica_orthiocola_E.G.H.Oliv.	Cape	CFR	19.8575	-34.06305556	1497	101	111	56	3108	210	14	196	63	140	140	63	669	90	30	37	249	98	102	249	AT	12	31203
EVH_416	Erica_agglutinans_E.G.H.Oliv.	Cape	CFR	19.85833333	-34.47027778	153	165	95	52	3003	255	74	181	126	201	201	126	498	62	22	32	178	73	82	178	AT	12	31203
EVH_421	Erica_agglutinans_E.G.H.Oliv.	Cape	CFR	19.85833333	-34.47027778	153	165	95	52	3003	255	74	181	126	201	201	126	498	62	22	32	178	73	82	178	AT	12	31203
EVH_304	Erica_accommodata_	Cape	CFR	19.85833333	-34.06305556	1497	101	111	56	3108	210	14	196	63	140	140	63	669	90	30	37	249	98	102	249	AT	12	31203
EVH_8781	Erica_flexistyla_E.G.H.Oliv.	Cape	CFR	19.88583333	-34.76305556	19	167	70	49	2458	238	97	141	143	198	198	137	505	67	19	39	189	63	70	188	AT	12	31202
EVH_22609	Erica_vogelpoelii_H.A.Baker	Cape	CFR	19.9	-34.51666667	451	150	94	53	2931	240	64	176	113	186	186	113	592	75	28	32	210	88	96	210	AT	12	31203
EVH_15574	Erica_peltata_Andrews	Cape	CFR	19.95666667	-34.20361111	238	166	120	53	3686	278	55	223	118	211	211	118	489	61	24	27	161	82	82	161	AT	12	31202
EVH_14566	Erica_oblongiflora_Benth.	Cape	CFR	20	-34.58333333	41	170	87	51	2853	255	85	170	134	205	206	134	473	57	19	33	170	66	78	170	AT	12	31203
EVH_14567	Erica_oblongiflora_Benth.	Cape	CFR	20	-34.58333333	41	170	87	51	2853	255	85	170	134	205	206	134	473	57	19	33	170	66	78	170	AT	12	31203
EVH_14576	Erica_oblongiflora_Benth.	Cape	CFR	20	-34.56666667	61	169	87	51	2901	254	84	170	132	205	205	132	475	58	20	33	170	67	78	170	AT	12	31203
EVH_4671	Erica_coccinea_L._subsp._coccinea	Cape	CFR	20.000339	-34.832236	27	169	66	48	2487	238	102	136	144	200	200	138	523	69	18	41	198	65	68	191	AT	12	31202
EVH_14569	Erica_oblongiflora_Benth.	Cape	CFR	20.00583333	-34.58166667	41	170	87	51	2853	255	85	170	134	205	206	134	473	57	19	33	170	66	78	170	AT	12	31203
EVH_420	Erica_agglutinans_E.G.H.Oliv.	Cape	CFR	20.03333333	-34.56666667	59	169	88	51	2944	255	84	171	132	206	206	132	476	58	20	33	170	68	79	170	AT	12	31203
EVH_417	Erica_agglutinans_E.G.H.Oliv.	Cape	CFR	20.03583333	-34.63277778	10	171	83	51	2771	252	90	162	136	205	206	136	479	59	20	34	172	66	77	172	AT	12	31202
EVH_422	Erica_agglutinans_E.G.H.Oliv.	Cape	CFR	20.04388889	-34.5675	53	170	88	51	2913	256	84	172	133	206	206	133	475	57	20	32	169	68	68	169	AT	12	31203
EVH_17736	Erica_remota_(N.E.Br.)_E.G.H.Oliv.	Cape	CFR	20.05222222	-34.07722222	176	173	129	53	3943	294	53	241	121	221	221	121	451	54	24	25	143	78	78	143	AT	12	31203
EVH_17739	Erica_remota_(N.E.Br.)_E.G.H.Oliv.	Cape	CFR	20.05222222	-34.07722222	176	173	129	53	3943	294	53	241	121	221	221	121	451	54	24	25	143	78	78	143	AT	12	31203
EVH_17740	Erica_remota_(N.E.Br.)_E.G.H.Oliv.	Cape	CFR	20.05222222	-34.07722222	176	173	129	53	3943	294	53	241	121	221	221	121	451	54	24	25	143	78	78	143	AT	12	31203
EVH_17741	Erica_remota_(N.E.Br.)_E.G.H.Oliv.	Cape	CFR	20.05222222	-34.07722222	176	173	129	53	3943	294	53	241	121	221	221	121	451	54	24	25	143	78	78	143	AT	12	31203
EVH_22129	Erica_venustiflora_E.G.H.Oliv._subsp._glandulosa_E.G.H.Oliv.	Cape	CFR	20.29666667	-34.31027778	214	170	114	53	3463	276	63	213	125	201	212	125	545	63	29	23	165	99	111	165	AT	12	31202
EVH_22126	Erica_venustiflora_E.G.H.Oliv._subsp._glandulosa_E.G.H.Oliv.	Cape	CFR	20.2975	-34.31638889	214	170	114	53	3463	276	63	213	125	201	212	125	545	63	29	23	165	99	111	165	AT	12	31202
EVH_22133	Erica_venustiflora_E.G.H.Oliv._subsp._glandulosa_E.G.H.Oliv.	Cape	CFR	20.2975	-34.31638889	214	170	114	53	3463	276	63	213	125	201	212	125	545	63	29	23	165	99	111	165	AT	12	31202
EVH_21993	Erica_uysii_H.A.Baker	Cape	CFR	20.34027778	-34.42111111	99	174	106	52	3298	274	73	201	132	214	215	132	535	61	27	24	166	93	105	166	AT	12	31202
EVH_21996	Erica_uysii_H.A.Baker	Cape	CFR	20.34027778	-34.42111111	99	174	106	52	3298	274	73	201	132	214	215	132	535	61	27	24	166	93	105	166	AT	12	31202
EVH_21998	Erica_uysii_H.A.Baker	Cape	CFR	20.35	-34.43333333	166	171	106	53	3262	270	71	199	129	211	211	129	551	63	29	24	170	97	109	170	AT	12	31202
EVH_2526	Erica_bredasiana_E.G.H.Oliv.	Cape	CFR	20.35277778	-34.54833333	15	176	96	52	3037	267	83	184	137	213	214	137	522	61	26	27	167	86	96	167	AT	12	31202
EVH_21992	Erica_uysii_H.A.Baker	Cape	CFR	20.36277778	-34.44027778	41	177	105	52	3267	275	76	199	160	217	217	135	524	61	27	24	162	91	102	162	AT	12	31202
EVH_21986	Erica_uysii_H.A.Baker	Cape	CFR	20.36611111	-34.44416667	40	176	104	52	3202	274	77	197	159	216	216	136	525	61	27	24	163	91	102	163	AT	12	31202
EVH_21990	Erica_uysii_H.A.Baker	Cape	CFR	20.36611111	-34.44416667	40	176	104	52	3202	274	77	197	159	216	216	136	525	61	27	24	163	91	102	163	AT	12	31202
EVH_21988	Erica_uysii_H.A.Baker	Cape	CFR	20.36611111	-34.44138889	41	177	105	52	3267	275	76	199	160	217	217	135	524	61	27	24	162	91	102	162	AT	12	31202
EVH_21995	Erica_uysii_H.A.Baker	Cape	CFR	20.3925	-34.44388889	23	177	104	52	3210	275	77	198	161	217	217	136	526	62	27	25	163	91	102	162	AT	12	31202
EVH_21997	Erica_uysii_H.A.Baker	Cape	CFR	20.3925	-34.44388889	23	177	104	52	3210	275	77	198	161	217	217	136	526	62	27	25	163	91	102	162	AT	12	31202
EVH_5751	Erica_cubica_L.	Cape	CFR	20.3925	-33.98305556	630	154	134	55	3851	278	35	243	132	202	202	104	467	54	25	23	142	82	82	141	AT	12	31203
EVH_18466	Erica_scytophylla_Guthrie_&_Bolus	Cape	CFR	20.40777778	-34.41972222	186	170	107	52	3261	271	69	202	153	200	211	129	563	65	30	23	171	101	113	171	AT	12	31202
EVH_13897	Erica_mundii_Guthrie_&_Bolus	Cape	CFR	20.43333333	-33.96666667	980	134	131	56	3633	255	23	232	87	179	179	87	475	55	25	23	147	82	82	147	AT	12	31203
EVH_14709	Erica_oophylla_Benth.	Cape	CFR	20.45	-33.96666667	1269	117	127	56	3495	235	12	223	72	161	161	72	515	61	27	24	163	89	89	163	AT	12	31203
EVH_4556	Erica_chlorosepala_Benth.	Cape	CFR	20.45027778	-33.9575	1199	122	128	56	3571	241	15	226	75	166	166	75	497	58	26	23	155	86	97	155	AT	12	31203
EVH_17321	Erica_quadrangularis_Salisb.	Cape	CFR	20.45111111	-34.01333333	167	181	135	54	3914	306	56	250	187	218	230	131	556	65	32	19	165	110	132	148	AT	12	31202
EVH_4555	Erica_chlorosepala_Benth.	Cape	CFR	20.45916667	-33.95805556	1152	125	129	56	3553	244	17	227	79	169	169	79	486	57	26	23	152	84	84	152	AT	12	31203
EVH_5747	Erica_cubica_L.	Cape	CFR	20.53222222	-33.9875	677	151	135	56	3776	274	33	241	130	198	198	102	471	53	27	20	140	86	86	137	AT	12	31203
EVH_16920	Erica_pseudocalycina_Compton	Cape	CFR	20.71888889	-34.13861111	257	172	130	55	3592	287	52	235	178	205	216	125	539	64	33	19	157	106	121	145	AT	12	31202
EVH_11650	Erica_klotzschii_(Alm_&_T.C.E.Fr.)_E.G.H.Oliv.	Cape	CFR	20.82583333	-34.02333333	374	166	137	55	3684	286	41	245	173	200	211	117	484	58	30	18	141	97	109	128	AT	12	31202
EVH_1976	Erica_barrydalensis_L.Bolus	Cape	CFR	20.83027778	-33.88694444	607	154	142	57	3748	279	30	249	160	200	200	105	425	49	26	18	125	85	85	113	AT	12	31203
EVH_4951	Erica_condensata_Benth.	Cape	CFR	20.84833333	-33.95361111	757	145	137	57	3598	266	27	239	152	189	190	98	459	51	28	17	133	91	102	125	AT	12	31203
EVH_10008	Erica_grata_Guthrie_&_Bolus	Cape	CFR	20.84861111	-33.97722222	462	161	139	56	3708	283	37	246	167	195	207	113	466	55	29	18	136	94	105	123	AT	12	31203
EVH_9995	Erica_grata_Guthrie_&_Bolus	Cape	CFR	20.84861111	-33.97722222	462	161	139	56	3708	283	37	246	167	195	207	113	466	55	29	18	136	94	105	123	AT	12	31203
EVH_495	Erica_albescens_Klotzsch_ex_Benth.	Cape	CFR	20.86666667	-33.91666667	1553	101	127	58	3322	218	0	218	83	143	143	59	565	61	35	16	162	112	112	162	AT	12	31203
EVH_22567	Erica_viscosissima_E.G.H.Oliv.	Cape	CFR	20.875	-34.375	66	176	115	55	3185	277	68	209	160	205	215	135	542	66	30	21	162	102	110	153	AT	12	31202
EVH_9982	Erica_granulatifolia_H.A.Baker	Cape	CFR	20.87666667	-33.92166667	1443	107	129	58	3344	224	3	221	89	149	149	64	541	58	34	15	155	108	108	154	AT	12	31203
EVH_9983	Erica_granulatifolia_H.A.Baker	Cape	CFR	20.87666667	-33.92166667	1443	107	129	58	3344	224	3	221	89	149	149	64	541	58	34	15	155	108	108	154	AT	12	31203
EVH_1977	Erica_barrydalensis_L.Bolus	Cape	CFR	20.91722222	-33.89361111	1031	130	136	57	3542	251	15	236	136	174	174	84	461	49	29	16	133	92	92	126	AT	12	31203
EVH_1978	Erica_barrydalensis_L.Bolus	Cape	CFR	20.91722222	-33.89361111	1031	130	136	57	3542	251	15	236	136	174	174	84	461	49	29	16	133	92	92	126	AT	12	31203
EVH_1979	Erica_barrydalensis_L.Bolus	Cape	CFR	20.91722222	-33.89361111	1031	130	136	57	3542	251	15	236	136	174	174	84	461	49	29	16	133	92	92	126	AT	12	31203
EVH_1980	Erica_barrydalensis_L.Bolus	Cape	CFR	20.91722222	-33.89361111	1031	130	136	57	3542	251	15	236	136	174	174	84	461	49	29	16	133	92	92	126	AT	12	31203
EVH_1981	Erica_barrydalensis_L.Bolus	Cape	CFR	20.91722222	-33.89361111	1031	130	136	57	3542	251	15	236	136	174	174	84	461	49	29	16	133	92	92	126	AT	12	31203
EVH_1982	Erica_barrydalensis_L.Bolus	Cape	CFR	20.91722222	-33.89361111	1031	130	136	57	3542	251	15	236	136	174	174	84	461	49	29	16	133	92	92	126	AT	12	31203
EVH_1983	Erica_barrydalensis_L.Bolus	Cape	CFR	20.91722222	-33.89361111	1031	130	136	57	3542	251	15	236	136	174	174	84	461	49	29	16	133	92	92	126	AT	12	31203
EVH_1984	Erica_barrydalensis_L.Bolus	Cape	CFR	20.91722222	-33.89361111	1031	130	136	57	3542	251	15	236	136	174	174	84	461	49	29	16	133	92	92	126	AT	12	31203
EVH_12542	Erica_longiaristata_Benth.	Cape	CFR	21.06416667	-33.93027778	669	147	140	58	3520	268	27	241	154	191	191	101	447	51	28	16	129	92	101	116	AT	12	31203
EVH_22267	Erica_versicolor_Andrews	Cape	CFR	21.06416667	-33.93027778	669	147	140	58	3520	268	27	241	154	191	191	101	447	51	28	16	129	92	101	116	AT	12	31203
EVH_11484	Erica_ixanthera_Benth.	Cape	CFR	21.16666667	-33.96666667	494	156	139	58	3416	273	34	239	162	186	198	111	446	53	28	17	127	93	100	114	AT	12	31203
EVH_7600	Erica_dysantha_Benth.	Cape	CFR	21.19472222	-33.96416667	1063	125	132	58	3296	241	16	225	133	166	167	83	510	54	34	13	145	107	117	134	AT	12	31203
EVH_10394	Erica_hispidula_L.	Cape	CFR	21.22777778	-33.98916667	479	156	138	58	3355	272	35	237	162	186	197	112	447	53	28	17	127	93	100	114	AT	12	31203
EVH_22233	Erica_versicolor_Andrews	Cape	CFR	21.22777778	-33.98916667	479	156	138	58	3355	272	35	237	162	186	197	112	447	53	28	17	127	93	100	114	AT	12	31203
EVH_7598	Erica_dysantha_Benth.	Cape	CFR	21.23972222	-33.97361111	1059	126	132	59	3255	240	17	223	132	166	166	84	516	54	35	13	145	110	119	135	AT	12	31203
EVH_7599	Erica_dysantha_Benth.	Cape	CFR	21.23972222	-33.97361111	1059	126	132	59	3255	240	17	223	132	166	166	84	516	54	35	13	145	110	119	135	AT	12	31203
EVH_9218	Erica_georgica_Guthrie_&_Bolus	Cape	CFR	21.26722222	-33.38777778	951	139	155	57	4014	274	5	269	172	94	188	85	282	31	19	15	85	63	66	65	AT	12	31203
EVH_11639	Erica_kirstenii_E.G.H.Oliv.	Cape	CFR	21.26722222	-33.3875	951	139	155	57	4014	274	5	269	172	94	188	85	282	31	19	15	85	63	66	65	AT	12	31203
EVH_18128	Erica_rubens_Thunb.	Cape	CFR	21.2725	-33.40055556	1827	92	139	57	3667	219	-21	240	97	128	139	45	498	51	36	12	144	112	113	127	AT	12	31203
EVH_10707	Erica_humifusa_Hibbert_ex_Salisb.	Cape	CFR	21.27666667	-33.40194444	1950	86	137	58	3619	211	-25	236	91	81	132	39	533	54	38	11	154	121	122	136	AT	12	31203
EVH_21221	Erica_toringbergensis_H.A.Baker	Cape	CFR	21.27666667	-33.40194444	1950	86	137	58	3619	211	-25	236	91	81	132	39	533	54	38	11	154	121	122	136	AT	12	31203
EVH_5496	Erica_costatisepala_H.A.Baker	Cape	CFR	21.27694444	-33.40305556	1950	86	137	58	3619	211	-25	236	91	81	132	39	533	54	38	11	154	121	122	136	AT	12	31203
EVH_14292	Erica_nubigena_Bolus	Cape	CFR	21.27694444	-33.40305556	1950	86	137	58	3619	211	-25	236	91	81	132	39	533	54	38	11	154	121	122	136	AT	12	31203
EVH_16859	Erica_prolata_E.G.H.Oliv._&_I.M.Oliv.	Cape	CFR	21.29277778	-34.26666667	52	176	122	56	3054	278	62	216	161	203	214	136	481	59	26	21	140	95	96	131	AT	12	31202
EVH_14779	Erica_ostiaria_Compton	Cape	CFR	21.30083333	-33.40305556	1990	84	136	58	3603	208	-26	234	89	79	130	37	548	55	39	11	157	126	126	139	AT	12	31203
EVH_1272	Erica_arenaria_L.Bolus	Cape	CFR	21.31083333	-34.30833333	18	177	119	56	3029	276	66	210	162	215	215	138	482	58	26	20	140	95	95	133	AT	12	31202
EVH_3363	Erica_calcicola_(E.G.H.Oliv.)_E.G.H.Oliv.	Cape	CFR	21.31083333	-34.30833333	18	177	119	56	3029	276	66	210	162	215	215	138	482	58	26	20	140	95	95	133	AT	12	31202
EVH_1271	Erica_arenaria_L.Bolus	Cape	CFR	21.34833333	-34.32472222	99	173	118	56	2967	271	63	208	158	209	210	135	500	60	27	20	145	98	99	137	AT	12	31202
EVH_2030	Erica_baueri_Andrews_subsp._baueri	Cape	CFR	21.34833333	-34.17	148	172	129	57	3175	278	53	225	155	200	211	130	463	57	25	21	133	93	94	122	AT	12	31202
EVH_3365	Erica_calcicola_(E.G.H.Oliv.)_E.G.H.Oliv.	Cape	CFR	21.35527778	-34.31777778	66	175	118	56	2932	273	65	208	160	211	211	137	492	59	27	20	142	98	98	134	AT	12	31202
EVH_15975	Erica_physantha_Benth.	Cape	CFR	21.36888889	-34.09611111	238	167	133	58	3205	276	47	229	151	196	207	126	448	54	26	19	126	93	95	116	AT	12	31202
EVH_15976	Erica_physantha_Benth.	Cape	CFR	21.36888889	-34.09611111	238	167	133	58	3205	276	47	229	151	196	207	126	448	54	26	19	126	93	95	116	AT	12	31202
EVH_15982	Erica_physantha_Benth.	Cape	CFR	21.375	-34.12638889	228	167	130	57	3148	275	49	226	151	195	206	126	456	55	26	19	129	93	96	119	AT	12	31202
EVH_15983	Erica_physantha_Benth.	Cape	CFR	21.375	-34.12638889	228	167	130	57	3148	275	49	226	151	195	206	126	456	55	26	19	129	93	96	119	AT	12	31202
EVH_15980	Erica_physantha_Benth.	Cape	CFR	21.375	-34.09583333	232	168	132	57	3192	277	48	229	151	196	207	126	446	54	26	19	126	91	95	116	AT	12	31202
EVH_15981	Erica_physantha_Benth.	Cape	CFR	21.375	-34.09583333	232	168	132	57	3192	277	48	229	151	196	207	126	446	54	26	19	126	91	95	116	AT	12	31202
EVH_11066	Erica_inamoena_Dulfer	Cape	CFR	21.41666667	-33.38333333	1313	120	148	57	3834	252	-4	256	152	78	168	70	367	40	26	14	110	84	87	86	AT	12	31203
EVH_1273	Erica_arenaria_L.Bolus	Cape	CFR	21.4175	-34.36194444	44	175	113	56	2828	269	69	200	161	210	210	139	495	58	27	20	143	96	96	137	AT	12	31202
EVH_3364	Erica_calcicola_(E.G.H.Oliv.)_E.G.H.Oliv.	Cape	CFR	21.41861111	-34.36138889	44	175	113	56	2828	269	69	200	161	210	210	139	495	58	27	20	143	96	96	137	AT	12	31202
EVH_868	Erica_amicorum_E.G.H.Oliv.	Cape	CFR	21.4425	-33.9925	380	160	136	58	3187	273	41	232	167	189	200	119	422	49	27	17	117	90	94	106	AT	12	31203
EVH_862	Erica_amicorum_E.G.H.Oliv.	Cape	CFR	21.45222222	-33.98694444	642	146	134	59	3133	258	32	226	153	185	186	106	464	51	32	14	129	101	107	116	AT	12	31203
EVH_865	Erica_amicorum_E.G.H.Oliv.	Cape	CFR	21.45222222	-33.98694444	642	146	134	59	3133	258	32	226	153	185	186	106	464	51	32	14	129	101	107	116	AT	12	31203
EVH_861	Erica_amicorum_E.G.H.Oliv.	Cape	CFR	21.45222222	-33.98694444	642	146	134	59	3133	258	32	226	153	185	186	106	464	51	32	14	129	101	107	116	AT	12	31203
EVH_863	Erica_amicorum_E.G.H.Oliv.	Cape	CFR	21.45222222	-33.98694444	642	146	134	59	3133	258	32	226	153	185	186	106	464	51	32	14	129	101	107	116	AT	12	31203
EVH_864	Erica_amicorum_E.G.H.Oliv.	Cape	CFR	21.45222222	-33.98694444	642	146	134	59	3133	258	32	226	153	185	186	106	464	51	32	14	129	101	107	116	AT	12	31203
EVH_866	Erica_amicorum_E.G.H.Oliv.	Cape	CFR	21.45222222	-33.98694444	642	146	134	59	3133	258	32	226	153	185	186	106	464	51	32	14	129	101	107	116	AT	12	31203
EVH_867	Erica_amicorum_E.G.H.Oliv.	Cape	CFR	21.45222222	-33.98694444	642	146	134	59	3133	258	32	226	153	185	186	106	464	51	32	14	129	101	107	116	AT	12	31203
EVH_1001	Erica_anguliger_(N.E.Br.)_E.G.H.Oliv.	Cape	CFR	21.46222222	-34.19111111	174	170	124	57	3030	273	56	217	147	207	208	131	461	54	27	19	131	94	95	122	AT	12	31202
EVH_22562	Erica_viscosissima_E.G.H.Oliv.	Cape	CFR	21.46222222	-34.19111111	174	170	124	57	3030	273	56	217	147	207	208	131	461	54	27	19	131	94	95	122	AT	12	31202
EVH_11064	Erica_inamoena_Dulfer	Cape	CFR	21.51555556	-33.41305556	1711	99	139	57	3631	225	-15	240	129	94	145	52	489	51	35	12	141	114	116	118	AT	12	31203
EVH_4996	Erica_constantia_Nois._ex_Benth.	Cape	CFR	21.51944444	-33.41444444	1746	97	138	57	3621	223	-16	239	127	92	143	50	501	52	36	11	144	117	119	121	AT	12	31203
EVH_2027	Erica_baueri_Andrews_subsp._baueri	Cape	CFR	21.54	-34.20722222	203	168	121	57	2899	267	58	209	146	204	204	131	465	53	28	18	133	95	96	123	AT	12	31202
EVH_7125	Erica_dispar_(N.E.Br.)_E.G.H.Oliv.	Cape	CFR	21.59111111	-34.20666667	173	170	119	57	2879	268	61	207	147	205	206	133	456	51	28	17	131	93	94	121	AT	12	31202
EVH_12060	Erica_lasciva_Salisb.	Cape	CFR	21.595	-34.20805556	171	170	119	57	2867	268	61	207	147	205	206	133	455	51	28	18	131	93	94	120	AT	12	31202
EVH_4337	Erica_cerinthoides_L._var._cerinthoides	Cape	CFR	21.64388889	-33.64861111	307	169	149	58	3435	294	41	253	198	130	212	124	261	28	16	15	75	58	69	59	AT	12	31201
EVH_11261	Erica_insignis_E.G.H.Oliv.	Cape	CFR	21.88305556	-33.35361111	1158	129	146	57	3696	259	6	253	159	81	175	81	376	43	25	16	116	81	95	81	AT	12	31203
EVH_11262	Erica_insignis_E.G.H.Oliv.	Cape	CFR	21.88305556	-33.35361111	1158	129	146	57	3696	259	6	253	159	81	175	81	376	43	25	16	116	81	95	81	AT	12	31203
EVH_11263	Erica_insignis_E.G.H.Oliv.	Cape	CFR	21.88305556	-33.35361111	1158	129	146	57	3696	259	6	253	159	81	175	81	376	43	25	16	116	81	95	81	AT	12	31203
EVH_9868	Erica_gossypioides_E.G.H.Oliv.	Cape	CFR	22	-33.35	1733	101	136	57	3596	226	-11	237	130	60	147	55	534	58	35	14	159	115	138	117	AT	12	31203
EVH_9870	Erica_gossypioides_E.G.H.Oliv.	Cape	CFR	22	-33.35	1733	101	136	57	3596	226	-11	237	130	60	147	55	534	58	35	14	159	115	138	117	AT	12	31203
EVH_9869	Erica_gossypioides_E.G.H.Oliv.	Cape	CFR	22.00305556	-33.35555556	1733	101	136	57	3596	226	-11	237	130	60	147	55	534	58	35	14	159	115	138	117	AT	12	31203
EVH_9871	Erica_gossypioides_E.G.H.Oliv.	Cape	CFR	22.00305556	-33.35555556	1733	101	136	57	3596	226	-11	237	130	60	147	55	534	58	35	14	159	115	138	117	AT	12	31203
EVH_9872	Erica_gossypioides_E.G.H.Oliv.	Cape	CFR	22.00305556	-33.35555556	1733	101	136	57	3596	226	-11	237	130	60	147	55	534	58	35	14	159	115	138	117	AT	12	31203
EVH_10400	Erica_hispidula_L.	Cape	CFR	22.01972222	-33.89916667	673	147	128	58	3120	257	38	219	154	114	187	107	497	49	35	11	138	114	126	117	AT	12	31203
EVH_11292	Erica_intermedia_Klotzsch_ex_Benth._subsp._intermedia	Cape	CFR	22.01972222	-33.89916667	673	147	128	58	3120	257	38	219	154	114	187	107	497	49	35	11	138	114	126	117	AT	12	31203
EVH_14716	Erica_opulenta_(J.C.Wendl._ex_Klotzsch)_Benth.	Cape	CFR	22.01972222	-33.89916667	673	147	128	58	3120	257	38	219	154	114	187	107	497	49	35	11	138	114	126	117	AT	12	31203
EVH_10398	Erica_hispidula_L.	Cape	CFR	22.02083333	-33.89138889	694	146	128	58	3128	257	38	219	153	113	186	106	499	50	35	11	139	115	126	118	AT	12	31203
EVH_5977	Erica_curviflora_L.	Cape	CFR	22.0225	-33.90583333	592	151	128	58	3093	261	42	219	158	118	190	112	476	47	33	11	132	109	120	112	AT	12	31203
EVH_6663	Erica_demissa_Klotzsch_ex_Benth.	Cape	CFR	22.0225	-33.90583333	592	151	128	58	3093	261	42	219	158	118	190	112	476	47	33	11	132	109	120	112	AT	12	31203
EVH_21750	Erica_uberiflora_E.G.H.Oliv.	Cape	CFR	22.0225	-33.90583333	592	151	128	58	3093	261	42	219	158	118	190	112	476	47	33	11	132	109	120	112	AT	12	31203
EVH_22453	Erica_unicolor_ssp_unicolor	Cape	CFR	22.0225	-33.90583333	592	151	128	58	3093	261	42	219	158	118	190	112	476	47	33	11	132	109	120	112	AT	12	31203
EVH_5978	Erica_curviflora_L.	Cape	CFR	22.02333333	-33.89166667	673	147	128	58	3120	257	38	219	154	114	187	107	497	49	35	11	138	114	126	117	AT	12	31203
EVH_6731	Erica_densifolia_Willd.	Cape	CFR	22.02444444	-33.90833333	592	151	128	58	3093	261	42	219	158	118	190	112	476	47	33	11	132	109	120	112	AT	12	31203
EVH_22443	Erica_unicolor_ssp_unicolor	Cape	CFR	22.02444444	-33.90833333	592	151	128	58	3093	261	42	219	158	118	190	112	476	47	33	11	132	109	120	112	AT	12	31203
EVH_18382	Erica_gibbosa	Cape	CFR	22.02527778	-33.90916667	426	160	127	57	3130	269	47	222	166	198	199	120	432	43	30	11	120	98	107	102	AT	12	31203
EVH_18381	Erica_gibbosa	Cape	CFR	22.02694444	-33.92083333	399	161	126	57	3145	268	49	219	167	200	201	121	429	43	29	12	118	97	106	102	AT	12	31203
EVH_6781	Erica_densifolia_Willd.	Cape	CFR	22.02888889	-33.88083333	811	140	128	58	3056	251	34	217	146	108	179	101	530	52	38	10	147	122	134	125	AT	12	31203
EVH_14797	Erica_outeniquae_(Compton)_E.G.H.Oliv.	Cape	CFR	22.03333333	-33.88333333	811	140	128	58	3056	251	34	217	146	108	179	101	530	52	38	10	147	122	134	125	AT	12	31203
EVH_14794	Erica_outeniquae_(Compton)_E.G.H.Oliv.	Cape	CFR	22.03333333	-33.88333333	811	140	128	58	3056	251	34	217	146	108	179	101	530	52	38	10	147	122	134	125	AT	12	31203
EVH_14796	Erica_outeniquae_(Compton)_E.G.H.Oliv.	Cape	CFR	22.03333333	-33.88333333	811	140	128	58	3056	251	34	217	146	108	179	101	530	52	38	10	147	122	134	125	AT	12	31203
EVH_20542	Erica_stylaris_Spreng.	Cape	CFR	22.03333333	-33.86666667	851	139	128	59	3040	249	33	216	145	106	177	100	537	53	38	10	149	123	137	126	AT	12	31203
EVH_17275	Erica_quadrangularis_Salisb.	Cape	CFR	22.03666667	-33.87444444	752	144	129	59	3081	254	36	218	150	110	183	104	513	51	36	11	143	117	131	120	AT	12	31203
EVH_6987	Erica_unicolor_subsp_mutica	Cape	CFR	22.03694444	-33.97583333	293	165	120	57	2922	266	58	208	143	202	202	128	431	44	30	12	120	96	103	104	AT	12	31202
EVH_15520	Erica_peltata_Andrews	Cape	CFR	22.03694444	-33.97583333	293	165	120	57	2922	266	58	208	143	202	202	128	431	44	30	12	120	96	103	104	AT	12	31202
EVH_5964	Erica_curviflora_L.	Cape	CFR	22.03694444	-33.9675	299	165	121	57	2981	267	56	211	142	202	203	127	428	43	29	12	119	95	103	103	AT	12	31202
EVH_11065	Erica_inamoena_Dulfer	Cape	CFR	22.03722222	-33.35222222	1676	104	136	57	3563	228	-7	235	133	64	149	58	527	58	35	14	158	114	136	115	AT	12	31203
EVH_10232	Erica_heleophila_Guthrie_&_Bolus	Cape	CFR	22.04138889	-33.34777778	1464	115	139	57	3623	242	0	242	144	74	161	68	467	52	30	15	141	100	120	100	AT	12	31203
EVH_14795	Erica_outeniquae_(Compton)_E.G.H.Oliv.	Cape	CFR	22.04277778	-33.88361111	1051	128	125	59	2975	236	27	209	134	97	166	90	596	58	42	10	165	136	153	140	AT	12	31203
EVH_18040	Erica_rosacea_(L.Guthrie)_E.G.H.Oliv._subsp._glabrata_E.G.H.Oliv.	Cape	CFR	22.04333333	-33.32861111	1212	128	143	57	3690	257	8	249	157	80	175	80	405	46	26	16	125	86	104	86	AT	12	31203
EVH_20458	Erica_strigilifolia_Salisb.	Cape	CFR	22.04638889	-33.35194444	1525	112	138	57	3597	237	-2	239	141	71	157	65	489	54	32	15	147	105	126	105	AT	12	31203
EVH_11264	Erica_insignis_E.G.H.Oliv.	Cape	CFR	22.05277778	-33.29055556	835	146	150	57	3786	279	19	260	176	104	193	96	302	37	19	19	97	62	76	63	AT	12	31203
EVH_11266	Erica_insignis_E.G.H.Oliv.	Cape	CFR	22.05277778	-33.29055556	835	146	150	57	3786	279	19	260	176	104	193	96	302	37	19	19	97	62	76	63	AT	12	31203
EVH_11265	Erica_insignis_E.G.H.Oliv.	Cape	CFR	22.05277778	-33.29027778	835	146	150	57	3786	279	19	260	176	104	193	96	302	37	19	19	97	62	76	63	AT	12	31203
EVH_6985	Erica_unicolor_subsp_mutica	Cape	CFR	22.12138889	-34.18361111	138	171	97	58	2296	249	82	167	149	200	200	143	479	51	33	15	142	101	102	128	AT	12	31202
EVH_10889	Erica_imbricata_L.	Cape	CFR	22.12138889	-34.18361111	138	171	97	58	2296	249	82	167	149	200	200	143	479	51	33	15	142	101	102	128	AT	12	31202
EVH_2339	Erica_inamoena_Dulfer	Cape	CFR	22.18333333	-33.32333333	1745	102	135	57	3557	226	-8	234	131	62	147	56	549	61	35	15	166	115	145	116	AT	12	31203
EVH_14799	Erica_outeniquae_(Compton)_E.G.H.Oliv.	Cape	CFR	22.21666667	-33.9	969	132	121	59	2903	237	34	203	139	102	169	95	635	60	44	10	174	143	163	147	AT	12	31203
EVH_14798	Erica_outeniquae_(Compton)_E.G.H.Oliv.	Cape	CFR	22.21666667	-33.9	969	132	121	59	2903	237	34	203	139	102	169	95	635	60	44	10	174	143	163	147	AT	12	31203
EVH_12197	Erica_lehmannii_Klotzsch_ex_Benth.	Cape	CFR	22.30833333	-33.87	855	139	121	59	2926	244	40	204	146	108	176	102	624	59	42	10	171	140	161	143	AT	12	31203
EVH_7703	Erica_elsieana_(E.G.H.Oliv.)_E.G.H.Oliv.	Cape	CFR	22.32138889	-33.89583333	1267	118	118	60	2847	221	25	196	143	89	155	83	714	68	49	10	194	159	186	165	AT	12	31203
EVH_20898	Erica_tenuipes_Guthrie_&_Bolus	Cape	CFR	22.35416667	-33.39305556	882	147	140	57	3618	274	30	244	175	100	192	100	409	47	26	16	124	85	101	85	AT	12	31203
EVH_5974	Erica_curviflora_L.	Cape	CFR	22.375	-33.875	643	148	118	58	2889	249	48	201	155	118	185	111	620	59	41	10	171	139	160	140	AT	12	31203
EVH_12214	Erica_lehmannii_Klotzsch_ex_Benth.	Cape	CFR	22.39555556	-33.88861111	811	141	117	59	2825	242	44	198	148	111	177	105	660	63	44	10	181	147	171	150	AT	12	31203
EVH_983	Erica_aneimena_Dulfer	Cape	CFR	22.41472222	-33.92083333	400	157	111	58	2687	249	60	189	165	129	191	123	654	64	40	12	180	142	174	142	AT	12	31203
EVH_20939	Erica_tenuis_Salisb.	Cape	CFR	22.41555556	-33.89888889	539	152	115	58	2843	250	53	197	160	122	189	116	636	61	41	10	175	141	166	141	AT	12	31203
EVH_12204	Erica_lehmannii_Klotzsch_ex_Benth.	Cape	CFR	22.41666667	-33.91111111	392	157	111	58	2687	250	61	189	165	130	192	124	654	64	40	12	180	142	174	142	AT	12	31203
EVH_984	Erica_aneimena_Dulfer	Cape	CFR	22.41666667	-33.9	397	157	112	58	2748	250	60	190	165	122	192	122	646	63	40	12	178	140	172	140	AT	12	31203
EVH_12195	Erica_lehmannii_Klotzsch_ex_Benth.	Cape	CFR	22.41666667	-33.88333333	742	144	117	59	2848	244	47	197	151	114	180	108	654	62	43	10	179	146	169	148	AT	12	31203
EVH_9955	Erica_gracilis_J.C.Wendl.	Cape	CFR	22.44194444	-33.87527778	676	147	116	58	2852	246	49	197	154	117	183	111	659	63	43	10	181	147	170	148	AT	12	31203
EVH_14044	Erica_nabea_Guthrie_&_Bolus	Cape	CFR	22.44194444	-33.87527778	676	147	116	58	2852	246	49	197	154	117	183	111	659	63	43	10	181	147	170	148	AT	12	31203
EVH_21742	Erica_uberiflora_E.G.H.Oliv.	Cape	CFR	22.44194444	-33.87527778	676	147	116	58	2852	246	49	197	154	117	183	111	659	63	43	10	181	147	170	148	AT	12	31203
EVH_21743	Erica_uberiflora_E.G.H.Oliv.	Cape	CFR	22.44194444	-33.87527778	676	147	116	58	2852	246	49	197	154	117	183	111	659	63	43	10	181	147	170	148	AT	12	31203
EVH_986	Erica_aneimena_Dulfer	Cape	CFR	22.51444444	-33.91972222	608	149	111	59	2642	242	56	186	157	122	183	116	713	67	45	10	193	157	184	159	AT	12	31203
EVH_985	Erica_aneimena_Dulfer	Cape	CFR	22.51666667	-33.93333333	389	157	106	59	2491	245	68	177	166	126	189	126	735	71	44	12	201	157	196	157	AT	12	31203
EVH_12205	Erica_lehmannii_Klotzsch_ex_Benth.	Cape	CFR	22.52027778	-33.94277778	241	163	99	60	2282	244	79	165	172	136	193	135	781	76	45	13	215	161	212	183	AT	1	30115
EVH_12206	Erica_lehmannii_Klotzsch_ex_Benth.	Cape	CFR	22.52027778	-33.94277778	241	163	99	60	2282	244	79	165	172	136	193	135	781	76	45	13	215	161	212	183	AT	1	30115
EVH_12212	Erica_lehmannii_Klotzsch_ex_Benth.	Cape	CFR	22.54138889	-33.89416667	1039	131	113	59	2755	229	39	190	156	103	166	96	745	70	49	10	199	163	194	170	AT	12	31203
EVH_11203	Erica_ingeana_E.G.H.Oliv.	Cape	CFR	22.56611111	-33.85111111	871	139	114	59	2790	238	45	193	146	110	175	104	713	68	46	10	193	156	186	160	AT	12	31203
EVH_22588	Erica_vlokii_E.G.H.Oliv.	Cape	CFR	22.58611111	-33.49416667	481	160	135	56	3560	279	40	239	166	113	204	113	391	41	24	15	113	84	101	84	AT	12	31201
EVH_22589	Erica_vlokii_E.G.H.Oliv.	Cape	CFR	22.58611111	-33.49416667	481	160	135	56	3560	279	40	239	166	113	204	113	391	41	24	15	113	84	101	84	AT	12	31201
EVH_11227	Erica_ingeana_E.G.H.Oliv.	Cape	CFR	22.66666667	-33.41666667	1582	112	129	57	3424	231	6	225	140	73	156	68	606	66	37	16	181	122	163	125	AT	12	31203
EVH_1823	Erica_axillaris_Thunb.	Cape	CFR	22.72222222	-33.99444444	12	173	98	57	2406	252	83	169	151	203	203	142	711	69	50	10	197	165	165	169	AT	1	30115
EVH_1824	Erica_axillaris_Thunb.	Cape	CFR	22.72222222	-33.99444444	12	173	98	57	2406	252	83	169	151	203	203	142	711	69	50	10	197	165	165	169	AT	1	30115
EVH_7033	Erica_discolor_Andrews	Cape	CFR	22.72222222	-33.99444444	12	173	98	57	2406	252	83	169	151	203	203	142	711	69	50	10	197	165	165	169	AT	1	30115
EVH_20148	Erica_discolor_var_speciosa	Cape	CFR	22.72222222	-33.99444444	12	173	98	57	2406	252	83	169	151	203	203	142	711	69	50	10	197	165	165	169	AT	1	30115
EVH_12490	Erica_lignosa_H.A.Baker	Cape	CFR	22.75944444	-33.41611111	1463	119	129	56	3486	239	12	227	147	80	163	74	586	64	35	17	176	117	159	119	AT	12	31203
EVH_14782	Erica_ostiaria_Compton	Cape	CFR	22.76694444	-33.40472222	1259	131	130	56	3518	250	21	229	159	90	175	85	543	60	32	17	164	108	146	109	AT	12	31203
EVH_11244	Erica_inordinata_H.A.Baker	Cape	CFR	22.77055556	-33.64833333	1690	103	120	57	3163	213	5	208	129	68	143	62	739	76	46	13	212	152	196	158	AT	12	31203
EVH_9412	Erica_glandulosa_Thunb.	Cape	CFR	22.77111111	-33.40527778	1259	131	130	56	3518	250	21	229	159	90	175	85	543	60	32	17	164	108	146	109	AT	12	31203
EVH_11223	Erica_ingeana_E.G.H.Oliv.	Cape	CFR	22.775	-33.40361111	1220	133	130	56	3509	252	23	229	161	92	177	87	537	60	31	17	163	106	144	107	AT	12	31203
EVH_11246	Erica_inordinata_H.A.Baker	Cape	CFR	22.78083333	-33.6475	1692	103	120	57	3163	213	5	208	130	68	143	62	741	76	46	14	213	152	197	159	AT	12	31203
EVH_11247	Erica_inordinata_H.A.Baker	Cape	CFR	22.84916667	-33.64444444	1614	108	120	57	3149	217	10	207	134	73	147	67	735	75	45	14	211	150	208	156	AT	12	31203
EVH_489	Erica_albens_sensu_Thunb.	Cape	CFR	22.875	-33.625	1325	124	120	57	3172	233	24	209	150	88	164	82	688	71	42	14	198	140	182	146	AT	12	31203
EVH_18057	Erica_rosacea_(L.Guthrie)_E.G.H.Oliv._subsp._rosacea	Cape	CFR	22.90833333	-33.61472222	1405	120	121	57	3212	230	20	210	147	84	160	78	693	71	42	14	200	140	185	146	AT	12	31203
EVH_18058	Erica_rosacea_(L.Guthrie)_E.G.H.Oliv._subsp._rosacea	Cape	CFR	22.90833333	-33.61472222	1405	120	121	57	3212	230	20	210	147	84	160	78	693	71	42	14	200	140	185	146	AT	12	31203
EVH_11240	Erica_inordinata_H.A.Baker	Cape	CFR	22.91472222	-33.62166667	1748	101	120	57	3156	211	4	207	127	66	141	60	755	78	46	14	218	153	203	159	AT	12	31203
EVH_11251	Erica_inordinata_H.A.Baker	Cape	CFR	22.91472222	-33.62166667	1748	101	120	57	3156	211	4	207	127	66	141	60	755	78	46	14	218	153	203	159	AT	12	31203
EVH_10393	Erica_hispidula_L.	Cape	CFR	22.915	-33.62305556	1748	101	120	57	3156	211	4	207	127	66	141	60	755	78	46	14	218	153	203	159	AT	12	31203
EVH_15812	Erica_petraea_Benth.	Cape	CFR	22.915	-33.62305556	1748	101	120	57	3156	211	4	207	127	66	141	60	755	78	46	14	218	153	203	159	AT	12	31203
EVH_22003	Erica_valida_H.A.Baker	Cape	CFR	22.91555556	-33.62083333	1748	101	120	57	3156	211	4	207	127	66	141	60	755	78	46	14	218	153	203	159	AT	12	31203
EVH_22013	Erica_valida_H.A.Baker	Cape	CFR	22.91583333	-33.62	1748	101	120	57	3156	211	4	207	127	66	141	60	755	78	46	14	218	153	203	159	AT	12	31203
EVH_22016	Erica_valida_H.A.Baker	Cape	CFR	22.91583333	-33.62	1748	101	120	57	3156	211	4	207	127	66	141	60	755	78	46	14	218	153	203	159	AT	12	31203
EVH_22005	Erica_valida_H.A.Baker	Cape	CFR	22.91666667	-33.61972222	1661	106	120	57	3219	216	8	208	133	70	147	64	739	76	45	14	214	149	198	156	AT	12	31203
EVH_21799	Erica_umbelliflora_Klotzsch_ex_Benth.	Cape	CFR	22.91888889	-33.61138889	1613	109	120	57	3186	219	10	209	135	73	149	67	727	75	44	15	211	146	195	153	AT	12	31203
EVH_21355	Erica_transparens_P.J.Bergius	Cape	CFR	22.91944444	-33.61972222	1661	106	120	57	3219	216	8	208	133	70	147	64	739	76	45	14	214	149	198	156	AT	12	31203
EVH_21356	Erica_transparens_P.J.Bergius	Cape	CFR	22.91944444	-33.61972222	1661	106	120	57	3219	216	8	208	133	70	147	64	739	76	45	14	214	149	198	156	AT	12	31203
EVH_22004	Erica_valida_H.A.Baker	Cape	CFR	22.93805556	-33.6175	1692	104	120	57	3185	214	6	208	131	68	144	63	743	77	45	15	215	150	200	156	AT	12	31203
EVH_22014	Erica_valida_H.A.Baker	Cape	CFR	22.93861111	-33.6175	1692	104	120	57	3185	214	6	208	131	68	144	63	743	77	45	15	215	150	200	156	AT	12	31203
EVH_22015	Erica_valida_H.A.Baker	Cape	CFR	22.93861111	-33.6175	1692	104	120	57	3185	214	6	208	131	68	144	63	743	77	45	15	215	150	200	156	AT	12	31203
EVH_14199	Erica_nervata_Guthrie_&_Bolus	Cape	CFR	22.94138889	-33.6225	1692	104	120	57	3185	214	6	208	131	68	144	63	743	77	45	15	215	150	200	156	AT	12	31203
EVH_6798	Erica_densifolia_Willd.	Cape	CFR	23.125	-33.875	453	160	102	58	2586	246	71	175	139	133	192	126	896	88	58	11	250	191	228	208	AT	12	31203
EVH_2452	Erica_brachycentra_Benth.	Cape	CFR	23.15222222	-33.76083333	827	148	109	57	2837	244	55	189	184	118	184	111	822	78	50	12	222	168	222	181	AT	12	31203
EVH_5962	Erica_curviflora_L.	Cape	CFR	23.15638889	-33.75694444	1196	130	113	57	2978	231	35	196	156	97	167	91	788	77	47	13	220	159	219	169	AT	12	31203
EVH_9656	Erica_globulifera_Dulfer	Cape	CFR	23.15638889	-33.75694444	1196	130	113	57	2978	231	35	196	156	97	167	91	788	77	47	13	220	159	219	169	AT	12	31203
EVH_11122	Erica_inconstans_Zahlbr.	Cape	CFR	23.15638889	-33.75694444	1196	130	113	57	2978	231	35	196	156	97	167	91	788	77	47	13	220	159	219	169	AT	12	31203
EVH_14049	Erica_nabea_Guthrie_&_Bolus	Cape	CFR	23.15638889	-33.75694444	1196	130	113	57	2978	231	35	196	156	97	167	91	788	77	47	13	220	159	219	169	AT	12	31203
EVH_21746	Erica_uberiflora_E.G.H.Oliv.	Cape	CFR	23.15638889	-33.75694444	1196	130	113	57	2978	231	35	196	156	97	167	91	788	77	47	13	220	159	219	169	AT	12	31203
EVH_3750	Erica_canaliculata_Andrews	Cape	CFR	23.16833333	-33.55583333	823	152	122	55	3398	263	45	218	181	114	195	108	611	64	34	16	178	119	164	124	AT	12	31201
EVH_3751	Erica_canaliculata_Andrews	Cape	CFR	23.16833333	-33.55583333	823	152	122	55	3398	263	45	218	181	114	195	108	611	64	34	16	178	119	164	124	AT	12	31201
EVH_5976	Erica_curviflora_L.	Cape	CFR	23.16833333	-33.55583333	823	152	122	55	3398	263	45	218	181	114	195	108	611	64	34	16	178	119	164	124	AT	12	31201
EVH_15405	Erica_pectinifolia_Salisb.	Cape	CFR	23.17527778	-33.39083333	1261	133	129	55	3707	255	21	234	162	90	180	84	549	62	30	20	171	103	155	105	AT	12	31203
EVH_9414	Erica_glandulosa_Thunb.	Cape	CFR	23.36833333	-33.38916667	958	150	132	53	3957	276	31	245	197	104	200	98	469	55	23	23	151	83	137	84	AT	12	31201
EVH_15194	Erica_passerinae_Montin	Cape	CFR	23.36833333	-33.38916667	958	150	132	53	3957	276	31	245	197	104	200	98	469	55	23	23	151	83	137	84	AT	12	31201
EVH_9482	Erica_glandulosa_Thunb._subsp._glandulosa	Cape	CFR	23.37111111	-33.3875	958	150	132	53	3957	276	31	245	197	104	200	98	469	55	23	23	151	83	137	84	AT	12	31201
EVH_15208	Erica_passerinae_Montin	Cape	CFR	23.37333333	-33.38916667	958	150	132	53	3957	276	31	245	197	104	200	98	469	55	23	23	151	83	137	84	AT	12	31201
EVH_21780	Erica_uberiflora_E.G.H.Oliv.	Cape	CFR	23.44	-33.92	370	159	103	57	2579	246	67	179	138	132	191	125	946	96	61	12	269	199	239	221	AT	12	31203
EVH_19978	Erica_sparsa_Lodd.	Cape	CFR	23.49416667	-33.85833333	418	159	108	57	2740	250	63	187	138	129	193	123	902	90	56	12	254	186	233	206	AT	12	31203
EVH_19979	Erica_sparsa_Lodd.	Cape	CFR	23.49416667	-33.85833333	418	159	108	57	2740	250	63	187	138	129	193	123	902	90	56	12	254	186	233	206	AT	12	31203
EVH_19981	Erica_sparsa_Lodd.	Cape	CFR	23.49416667	-33.85833333	418	159	108	57	2740	250	63	187	138	129	193	123	902	90	56	12	254	186	233	206	AT	12	31203
EVH_19982	Erica_sparsa_Lodd.	Cape	CFR	23.49416667	-33.85833333	418	159	108	57	2740	250	63	187	138	129	193	123	902	90	56	12	254	186	233	206	AT	12	31203
EVH_20123	Erica_discolor_var_speciosa	Cape	CFR	23.49416667	-33.85833333	418	159	108	57	2740	250	63	187	138	129	193	123	902	90	56	12	254	186	233	206	AT	12	31203
EVH_20124	Erica_discolor_var_speciosa	Cape	CFR	23.49416667	-33.85833333	418	159	108	57	2740	250	63	187	138	129	193	123	902	90	56	12	254	186	233	206	AT	12	31203
EVH_20128	Erica_discolor_var_speciosa	Cape	CFR	23.49416667	-33.85833333	418	159	108	57	2740	250	63	187	138	129	193	123	902	90	56	12	254	186	233	206	AT	12	31203
EVH_6789	Erica_densifolia_Willd.	Cape	CFR	23.4975	-33.88611111	840	144	106	58	2705	235	53	182	123	115	178	109	925	90	56	12	253	189	245	207	AT	12	31203
EVH_18580	Erica_seriphiifolia_Salisb.	Cape	CFR	23.4975	-33.88611111	840	144	106	58	2705	235	53	182	123	115	178	109	925	90	56	12	253	189	245	207	AT	12	31203
EVH_21752	Erica_uberiflora_E.G.H.Oliv.	Cape	CFR	23.4975	-33.88611111	840	144	106	58	2705	235	53	182	123	115	178	109	925	90	56	12	253	189	245	207	AT	12	31203
EVH_14051	Erica_nabea_Guthrie_&_Bolus	Cape	CFR	23.54111111	-33.83027778	750	149	109	57	2861	243	54	189	128	117	184	111	874	84	52	13	238	177	233	193	AT	12	31203
EVH_14052	Erica_nabea_Guthrie_&_Bolus	Cape	CFR	23.54111111	-33.83027778	750	149	109	57	2861	243	54	189	128	117	184	111	874	84	52	13	238	177	233	193	AT	12	31203
EVH_5103	Erica_copiosa_J.C.Wendl.	Cape	CFR	23.55	-33.815	698	150	110	56	2864	246	53	193	129	119	186	112	860	83	51	13	235	173	229	189	AT	12	31203
EVH_6957	Erica_diaphana_Spreng.	Cape	CFR	23.55	-33.815	698	150	110	56	2864	246	53	193	129	119	186	112	860	83	51	13	235	173	229	189	AT	12	31203
EVH_6958	Erica_diaphana_Spreng.	Cape	CFR	23.55	-33.815	698	150	110	56	2864	246	53	193	129	119	186	112	860	83	51	13	235	173	229	189	AT	12	31203
EVH_20125	Erica_discolor_var_speciosa	Cape	CFR	23.55	-33.815	698	150	110	56	2864	246	53	193	129	119	186	112	860	83	51	13	235	173	229	189	AT	12	31203
EVH_20126	Erica_discolor_var_speciosa	Cape	CFR	23.55	-33.815	698	150	110	56	2864	246	53	193	129	119	186	112	860	83	51	13	235	173	229	189	AT	12	31203
EVH_10193	Erica_discolor_var_hebecalyx	Cape	CFR	23.55166667	-33.84666667	515	155	109	57	2763	248	59	189	134	126	190	119	903	89	55	13	253	185	235	203	AT	12	31203
EVH_20127	Erica_discolor_var_speciosa	Cape	CFR	23.55166667	-33.84666667	515	155	109	57	2763	248	59	189	134	126	190	119	903	89	55	13	253	185	235	203	AT	12	31203
EVH_21753	Erica_uberiflora_E.G.H.Oliv.	Cape	CFR	23.55166667	-33.83444444	715	149	109	57	2812	244	54	190	128	118	185	113	885	85	53	13	243	179	234	195	AT	12	31203
EVH_12022	Erica_lanata_Andrews	Cape	CFR	23.57583333	-33.81805556	893	143	110	57	2892	239	47	192	179	111	179	105	849	80	50	14	231	169	231	184	AT	12	31203
EVH_21751	Erica_uberiflora_E.G.H.Oliv.	Cape	CFR	23.57583333	-33.81805556	893	143	110	57	2892	239	47	192	179	111	179	105	849	80	50	14	231	169	231	184	AT	12	31203
EVH_10401	Erica_hispidula_L.	Cape	CFR	23.57611111	-33.82138889	893	143	110	57	2892	239	47	192	179	111	179	105	849	80	50	14	231	169	231	184	AT	12	31203
EVH_6734	Erica_densifolia_Willd.	Cape	CFR	23.625	-33.875	809	144	108	57	2757	237	50	187	123	114	179	108	908	88	55	13	250	185	239	202	AT	12	31203
EVH_6786	Erica_densifolia_Willd.	Cape	CFR	23.625	-33.875	809	144	108	57	2757	237	50	187	123	114	179	108	908	88	55	13	250	185	239	202	AT	12	31203
EVH_22467	Erica_viridiflora_Andrews_subsp._primulina_(Bolus)_E.G.H.Oliv._&_I.M.Oliv.	Cape	CFR	23.63777778	-33.50972222	963	147	127	54	3706	265	32	233	192	104	193	98	561	62	29	20	173	102	160	106	AT	12	31203
EVH_14224	Erica_newdigateae_Dulfer	Cape	CFR	23.76527778	-33.76194444	663	151	116	56	3068	252	48	204	147	117	190	111	802	77	46	14	220	160	215	173	AT	12	31203
EVH_6785	Erica_densifolia_Willd.	Cape	CFR	23.875	-33.875	680	146	111	57	2785	241	49	192	126	116	182	110	905	89	55	13	254	188	232	203	AT	12	31203
EVH_6787	Erica_densifolia_Willd.	Cape	CFR	23.875	-33.875	680	146	111	57	2785	241	49	192	126	116	182	110	905	89	55	13	254	188	232	203	AT	12	31203
EVH_6788	Erica_densifolia_Willd.	Cape	CFR	23.875	-33.875	680	146	111	57	2785	241	49	192	126	116	182	110	905	89	55	13	254	188	232	203	AT	12	31203
EVH_18578	Erica_seriphiifolia_Salisb.	Cape	CFR	23.875	-33.875	680	146	111	57	2785	241	49	192	126	116	182	110	905	89	55	13	254	188	232	203	AT	12	31203
EVH_2966	Erica_caffra_L.	Cape	CFR	23.95972222	-33.57777778	797	151	125	55	3427	262	38	224	193	111	193	106	603	64	31	18	177	111	165	117	AT	12	31203
EVH_971	Erica_andreaei_Compton	Cape	CFR	23.97555556	-33.60888889	1127	135	122	56	3338	245	28	217	177	96	177	92	668	71	35	18	197	123	197	131	AT	12	31203
EVH_19954	Erica_sparrmanii_L.f.	Cape	CFR	23.97555556	-33.60888889	1127	135	122	56	3338	245	28	217	177	96	177	92	668	71	35	18	197	123	197	131	AT	12	31203
EVH_14225	Erica_newdigateae_Dulfer	Cape	CFR	24.1575	-33.715	929	141	118	56	3150	245	36	209	180	104	180	100	706	71	39	16	198	134	198	144	AT	12	31203
EVH_18966	Erica_simulans_Dulfer	Cape	CFR	24.1575	-33.715	929	141	118	56	3150	245	36	209	180	104	180	100	706	71	39	16	198	134	198	144	AT	12	31203
EVH_11692	Erica_kougabergensis_H.A.Baker_var._recurvifolia_H.A.Baker	Cape	CFR	24.225	-33.58888889	745	154	125	56	3372	262	40	222	195	114	195	109	572	62	29	20	167	103	167	110	AT	12	31203
EVH_18968	Erica_simulans_Dulfer	Cape	CFR	24.46611111	-33.31416667	661	167	138	55	3823	288	39	249	213	119	213	116	368	51	14	32	124	54	106	57	AT	12	31201
EVH_23078	Erica_zeyheriana_(Klotzsch)_E.G.H.Oliv.	Cape	CFR	24.56722222	-34.14583333	94	164	81	56	2109	231	88	143	145	191	191	138	808	91	49	18	249	153	153	233	AT	12	31202
EVH_22006	Erica_valida_H.A.Baker	Cape	CFR	24.78333333	-33.56666667	1345	123	122	57	3107	229	18	211	162	86	162	82	717	78	37	20	213	128	213	136	AT	12	31203
EVH_22007	Erica_valida_H.A.Baker	Cape	CFR	24.78333333	-33.56666667	1345	123	122	57	3107	229	18	211	162	86	162	82	717	78	37	20	213	128	213	136	AT	12	31203
EVH_22012	Erica_valida_H.A.Baker	Cape	CFR	24.78333333	-33.56666667	1345	123	122	57	3107	229	18	211	162	86	162	82	717	78	37	20	213	128	213	136	AT	12	31203
EVH_22017	Erica_valida_H.A.Baker	Cape	CFR	24.78333333	-33.56666667	1345	123	122	57	3107	229	18	211	162	86	162	82	717	78	37	20	213	128	213	136	AT	12	31203
EVH_22001	Erica_valida_H.A.Baker	Cape	CFR	24.78444444	-33.57138889	1412	119	122	58	3102	225	16	209	158	83	158	78	738	80	38	20	220	131	220	140	AT	12	31203
EVH_22002	Erica_valida_H.A.Baker	Cape	CFR	24.78444444	-33.57138889	1412	119	122	58	3102	225	16	209	158	83	158	78	738	80	38	20	220	131	220	140	AT	12	31203
EVH_22009	Erica_valida_H.A.Baker	Cape	CFR	24.78444444	-33.57138889	1412	119	122	58	3102	225	16	209	158	83	158	78	738	80	38	20	220	131	220	140	AT	12	31203
EVH_22010	Erica_valida_H.A.Baker	Cape	CFR	24.78444444	-33.57138889	1412	119	122	58	3102	225	16	209	158	83	158	78	738	80	38	20	220	131	220	140	AT	12	31203
EVH_22011	Erica_valida_H.A.Baker	Cape	CFR	24.78444444	-33.57138889	1412	119	122	58	3102	225	16	209	158	83	158	78	738	80	38	20	220	131	220	140	AT	12	31203
EVH_14024	Erica_nabea_Guthrie_&_Bolus	Cape	CFR	24.80111111	-33.57277778	1155	133	124	57	3189	241	25	216	173	95	173	91	654	72	34	20	194	116	194	124	AT	12	31203
EVH_12357	Erica_leucopelta_Tausch	Cape	CFR	24.93638889	-31.63555556	2034	104	153	53	4669	250	-37	287	157	41	162	41	544	83	20	45	225	68	196	68	AT	13	31314
EVH_18283	Erica_sagittata_Klotzsch_ex_Benth.	Cape	CFR	24.95888889	-33.70722222	785	148	120	56	3084	250	39	211	144	112	186	107	604	64	33	18	172	113	167	120	AT	12	31203
EVH_18286	Erica_sagittata_Klotzsch_ex_Benth.	Cape	CFR	24.95888889	-33.70722222	785	148	120	56	3084	250	39	211	144	112	186	107	604	64	33	18	172	113	167	120	AT	12	31203
EVH_5135	Erica_cordata_Andrews	Cape	CFR	25.17777778	-33.62222222	966	142	124	57	3092	246	32	214	153	105	181	101	639	69	34	20	186	115	184	121	AT	12	31203
EVH_15410	Erica_pectinifolia_Salisb.	Cape	CFR	25.19416667	-33.80944444	446	161	116	57	2878	255	53	202	156	128	198	123	547	60	33	18	161	108	139	115	AT	12	31203
EVH_78	Erica_abelii_E.G.H.Oliv.	Cape	CFR	25.32083333	-30.67916667	1238	162	151	47	5707	316	-2	318	221	81	229	81	388	69	10	58	180	36	148	36	AT	13	31314
EVH_76	Erica_abelii_E.G.H.Oliv.	Cape	CFR	25.325	-33.67916667	468	165	127	57	3127	268	47	221	161	128	204	124	494	55	27	21	145	92	134	94	AT	12	31203
EVH_3415	Erica_calycina_L.	Cape	CFR	25.325	-33.64166667	527	163	129	57	3181	267	44	223	159	125	203	120	497	55	26	21	146	91	137	93	AT	12	31203
EVH_4108	Erica_cerinthoides_L._var._cerinthoides?	Cape	CFR	25.33777778	-33.9325	221	170	106	56	2615	255	69	186	162	142	203	136	546	60	35	17	162	115	127	123	AT	12	31201
EVH_23101	Erica_zeyheriana_(Klotzsch)_E.G.H.Oliv.	Cape	CFR	25.39333333	-33.94416667	209	170	104	56	2597	254	71	183	150	202	204	136	556	60	37	16	165	116	126	129	AT	12	31201
EVH_23076	Erica_zeyheriana_(Klotzsch)_E.G.H.Oliv.	Cape	CFR	25.45416667	-33.95055556	197	171	103	57	2537	253	73	180	151	202	204	138	565	60	37	15	167	117	126	134	AT	12	31202
EVH_4128	Erica_cerinthoides_L._var._cerinthoides	Cape	CFR	26.353587	-33.333533	620	165	129	60	2896	265	50	215	174	132	201	126	670	74	33	24	204	112	200	119	AT	10	31012
EVH_12385	Erica_leucopelta_Tausch	Cape	CFR	26.463682	-33.332348	709	159	127	59	2872	259	46	213	169	126	195	121	738	81	35	25	226	121	223	128	AT	10	31004
EVH_3313	Erica_caffrorum_Bolus	Afrotemp	DRA	27.78611111	-31.56805556	1454	145	133	57	3413	250	20	230	182	97	184	97	690	100	14	56	291	49	285	49	AT	10	31004
EVH_14094	Erica_natalitia_Bolus	Cape	DRA	27.78611111	-31.56805556	1454	145	133	57	3413	250	20	230	182	97	184	97	690	100	14	56	291	49	285	49	AT	10	31004
EVH_3130	Erica_caffrorum_Bolus	Afrotemp	DRA	27.99527778	-31.29888889	1675	131	135	54	3811	244	-2	246	172	77	175	77	739	111	14	58	315	51	313	51	AT	10	31004
EVH_623	Erica_algida_Bolus	Afrotemp	DRA	28.13694444	-30.73222222	2537	89	133	53	3939	209	-38	247	135	34	135	34	868	129	17	55	361	66	361	66	AT	10	31004
EVH_9068	Erica_frigida_Bolus	Afrotemp	DRA	28.13694444	-30.73222222	2537	89	133	53	3939	209	-38	247	135	34	135	34	868	129	17	55	361	66	361	66	AT	10	31004
EVH_12419	Erica_leucopelta_Tausch	Cape	DRA	28.13694444	-30.73222222	2537	89	133	53	3939	209	-38	247	135	34	135	34	868	129	17	55	361	66	361	66	AT	10	31004
EVH_9010	Erica_frigida_Bolus	Afrotemp	DRA	28.13722222	-30.72027778	2511	90	133	53	3953	211	-38	249	137	36	137	36	860	128	17	55	358	65	358	65	AT	10	31004
EVH_18398	Erica_schlechteri_Bolus	Cape	DRA	28.13722222	-30.72027778	2511	90	133	53	3953	211	-38	249	137	36	137	36	860	128	17	55	358	65	358	65	AT	10	31004
EVH_18399	Erica_schlechteri_Bolus	Cape	DRA	28.1375	-30.73138889	2537	89	133	53	3939	209	-38	247	135	34	135	34	868	129	17	55	361	66	361	66	AT	10	31004
EVH_3227	Erica_caffrorum_Bolus	Afrotemp	DRA	28.22944444	-31.04638889	1391	148	139	53	4077	261	0	261	193	89	193	89	754	122	13	64	344	47	344	47	AT	10	31004
EVH_5813	Erica_cubica_L.	Cape	DRA	29.97611111	-31.30833333	64	194	73	54	2026	254	121	133	220	168	220	168	1120	140	36	38	388	131	388	131	AT	1	30116
1455434287	Calluna_vulgaris_(L.)_Hull	Calluna	EUR	5.305618	49.754855	415	83	79	33	5738	211	-22	233	18	112	156	9	1148	131	75	16	358	252	268	345	PA	4	80445
1455414562	Erica_tetralix_L.	European	EUR	5.742806	50.240515	612	69	70	31	5624	189	-32	221	6	62	141	-2	1160	126	80	13	343	258	294	325	PA	4	80445
1454491884	Erica_tetralix_L.	European	EUR	-1.597518214	43.23347336	550	113	91	40	4841	239	13	226	61	174	176	53	1326	159	67	21	431	249	253	403	PA	4	80406
1440784326	Calluna_vulgaris_(L.)_Hull	Calluna	EUR	16.09537	67.13188	240	24	68	26	6557	160	-94	254	-12	53	111	-57	1013	123	49	24	317	171	232	279	PA	11	81110
1440784057	Erica_cinerea_L.	bell_heather	EUR	5.24411	59.27314	60	73	40	23	4571	162	-5	167	85	86	131	18	1438	180	66	33	513	215	316	323	PA	5	80520
1438585568	Calluna_vulgaris_(L.)_Hull	Calluna	EUR	26.408056	58.005833	143	47	71	22	8519	211	-100	311	142	-20	156	-62	635	81	29	31	225	96	218	113	PA	4	80436
1438487002	Erica_lusitanica_Rudolphi	arborea	EUR	-1.16333	44.4875	21	130	93	40	4883	253	26	227	76	192	192	67	1123	132	58	22	366	212	240	338	PA	4	80402
1438487000	Erica_vagans_L.	European	EUR	-0.114379	42.888768	996	84	97	39	5286	217	-27	244	101	152	153	18	963	99	58	13	267	212	221	235	PA	4	80433
1438486998	Erica_scoparia_L.	European	EUR	2.111864	47.273033	177	108	91	37	5688	245	0	245	44	70	181	35	701	71	50	8	183	161	169	177	PA	4	80402
1438486997	Calluna_vulgaris_(L.)_Hull	Calluna	EUR	2.235556	47.435833	149	110	91	36	5715	247	0	247	166	72	182	35	688	70	49	9	180	157	166	173	PA	4	80402
1438486995	Erica_vagans_L.	European	EUR	2.257639	47.313111	144	110	92	37	5729	248	0	248	166	73	183	36	696	71	50	9	181	159	168	175	PA	4	80402
1438486988	Erica_scoparia_L.	European	EUR	1.56694	47.161388	113	111	90	37	5586	245	2	243	47	74	181	38	685	65	50	8	185	161	161	176	PA	4	80402
1438477412	Erica_cinerea_L.	bell_heather	EUR	3.392788	46.776287	215	108	96	37	5727	247	-6	253	165	70	181	33	743	77	48	15	212	148	208	173	PA	4	80445
1438477411	Erica_vagans_L.	European	EUR	2.3239	47.2269	225	107	92	37	5701	244	-2	246	163	69	179	33	731	75	53	9	191	168	177	184	PA	4	80402
1437758260	Calluna_vulgaris_(L.)_Hull	Calluna	EUR	21.54641	69.85682	502	-27	74	23	8293	139	-178	317	84	-43	84	-129	568	70	33	22	171	101	171	145	PA	11	81110
1437755890	Erica_tetralix_L.	European	EUR	5.48141	61.6484	140	67	46	28	4224	157	-5	162	51	78	122	17	2296	302	103	33	822	365	423	558	PA	11	81110
1434684797	Calluna_vulgaris_(L.)_Hull	Calluna	EUR	20.98705	69.75902	201	-7	71	23	7836	152	-148	300	87	-23	99	-103	533	62	28	24	157	88	154	143	PA	11	81110
1434684678	Calluna_vulgaris_(L.)_Hull	Calluna	EUR	18.9746	69.67561	14	22	54	24	5875	150	-71	221	-12	44	104	-45	927	119	42	28	305	147	182	277	PA	5	80520
1434681872	Calluna_vulgaris_(L.)_Hull	Calluna	EUR	13.26003	59.40596	71	57	77	27	7340	209	-76	285	141	-2	153	-36	655	78	32	28	218	105	205	125	PA	4	80436
1434678116	Erica_tetralix_L.	European	EUR	14.01064	57.89392	238	53	81	29	6794	202	-72	274	131	-3	142	-33	658	75	33	25	218	108	199	135	PA	4	80436
1434677784	Calluna_vulgaris_(L.)_Hull	Calluna	EUR	14.81915	56.17515	7	78	62	26	6321	209	-27	236	155	23	161	1	582	65	34	20	179	106	163	138	PA	4	80436
1434677337	Calluna_vulgaris_(L.)_Hull	Calluna	EUR	12.4909	59.50318	141	54	72	25	7345	203	-76	279	106	-5	150	-39	724	82	36	27	237	117	224	141	PA	6	80608
1434673861	Erica_tetralix_L.	European	EUR	12.58496	59.31294	127	55	72	26	7248	203	-72	275	108	-3	150	-36	715	81	35	27	235	116	218	140	PA	4	80436
1434673525	Calluna_vulgaris_(L.)_Hull	Calluna	EUR	18.25836	59.30504	33	68	63	23	7226	219	-49	268	154	8	166	-19	519	63	25	29	178	83	165	114	PA	4	80436
1434667884	Calluna_vulgaris_(L.)_Hull	Calluna	EUR	17.81253	62.53637	73	34	82	25	8287	201	-119	320	132	-29	143	-71	685	77	40	24	217	124	189	155	PA	6	80608
1426595966	Erica_tetralix_L.	European	EUR	11.04161	64.22297	240	40	65	28	5722	162	-64	226	47	63	115	-30	1230	141	63	23	387	225	286	326	PA	6	80608
1426520714	Erica_cinerea_L.	bell_heather	EUR	5.308561	59.437067	112	70	42	24	4667	162	-8	170	81	84	130	14	1592	198	75	32	564	241	345	361	PA	11	81110
1417288575	Calluna_vulgaris_(L.)_Hull	Calluna	EUR	-2.263826	41.963591	1328	85	112	39	5946	252	-35	287	102	165	165	14	698	81	39	18	210	135	135	181	PA	12	81208
1342448505	Erica_tetralix_L.	European	EUR	8.928276	55.067397	13	79	59	27	5632	195	-18	213	91	29	151	10	856	97	43	25	281	144	228	168	PA	4	80402
1342254471	Calluna_vulgaris_(L.)_Hull	Calluna	EUR	9.46589	56.845571	30	74	66	26	6195	193	-58	251	81	20	154	-4	732	80	39	22	237	127	194	144	PA	4	80405
1342253761	Calluna_vulgaris_(L.)_Hull	Calluna	EUR	8.662532	55.013032	12	83	52	25	5609	195	-12	207	98	31	154	14	829	94	41	26	276	136	223	159	PA	4	80402
1340036988	Calluna_vulgaris_(L.)_Hull	Calluna	EUR	14.96752	58.46456	106	61	80	28	6981	217	-65	282	142	3	154	-25	595	70	29	27	202	97	184	126	PA	4	80436
1340030556	Calluna_vulgaris_(L.)_Hull	Calluna	EUR	13.50622	59.37654	54	58	78	27	7322	210	-76	286	141	-1	154	-35	644	78	31	28	216	104	202	122	PA	4	80436
1340030257	Calluna_vulgaris_(L.)_Hull	Calluna	EUR	14.532884	56.239405	47	75	63	26	6297	206	-31	237	151	20	158	-2	608	69	35	21	189	109	174	143	PA	4	80436
1340028548	Erica_vagans_L.	European	EUR	16.443333	43.1725	28	164	77	32	5717	295	58	237	110	239	239	96	771	101	31	34	285	111	111	251	PA	12	81222
1340028459	Erica_vagans_L.	European	EUR	16.4425	43.512778	41	161	81	31	6338	305	45	260	129	244	244	84	837	113	35	33	305	129	129	258	PA	12	81210
1340028065	Calluna_vulgaris_(L.)_Hull	Calluna	EUR	14.17326	56.73477	155	66	71	28	6506	205	-48	253	143	12	151	-14	709	78	40	21	221	125	205	167	PA	4	80436
1340025972	Erica_vagans_L.	European	EUR	5.383611	43.298333	52	141	92	35	5849	283	22	261	148	217	217	67	597	84	13	37	216	74	74	168	PA	12	81215
1332531124	Erica_tetralix_L.	European	EUR	9.557635	50.501965	386	80	85	32	6420	218	-42	260	160	5	160	-5	719	81	43	17	221	141	221	156	PA	4	80445
1332531121	Erica_tetralix_L.	European	EUR	9.851928	50.474354	603	72	90	33	6523	219	-50	269	155	27	155	-13	847	91	50	14	247	175	247	198	PA	4	80445
1332531097	Erica_tetralix_L.	European	EUR	10.029216	50.38221	613	71	92	33	6537	221	-50	271	154	27	154	-14	832	89	50	14	241	174	241	197	PA	4	80445
1332531095	Erica_tetralix_L.	European	EUR	9.661719	50.655269	324	81	85	33	6350	217	-40	257	160	7	160	-3	677	79	41	19	214	129	214	144	PA	4	80445
1324310600	Erica_tetralix_L.	European	EUR	7.45879	58.22808	251	59	46	22	5529	165	-36	201	72	77	131	-7	1495	182	72	30	519	235	320	346	PA	4	80436
1324202603	Erica_tetralix_L.	European	EUR	7.1309	58.36042	424	49	47	23	5524	154	-47	201	27	67	121	-18	1688	200	83	29	583	268	359	396	PA	11	81110
1324016647	Calluna_vulgaris_(L.)_Hull	Calluna	EUR	7.09211	58.35229	374	52	47	23	5508	157	-44	201	30	70	124	-14	1685	201	83	29	584	267	356	395	PA	11	81110
1324016077	Calluna_vulgaris_(L.)_Hull	Calluna	EUR	8.00524	58.21205	87	70	47	23	5613	178	-26	204	84	87	143	2	1310	163	61	30	460	203	282	304	PA	4	80436
1324015846	Erica_tetralix_L.	European	EUR	7.86745	58.42334	233	60	49	23	5713	171	-39	210	73	79	134	-9	1355	164	64	29	468	217	304	307	PA	4	80436
1324014480	Calluna_vulgaris_(L.)_Hull	Calluna	EUR	7.13151	58.3602	424	49	47	23	5524	154	-47	201	27	67	121	-18	1688	200	83	29	583	268	359	396	PA	11	81110
1323864444	Calluna_vulgaris_(L.)_Hull	Calluna	EUR	14.41946	67.30053	80	42	57	27	5342	154	-51	205	49	60	113	-21	1083	153	53	31	385	170	244	269	PA	5	80520
1323862780	Calluna_vulgaris_(L.)_Hull	Calluna	EUR	19.39153	69.68702	546	-10	59	24	6471	130	-115	245	-47	16	81	-84	814	93	43	21	246	144	196	229	PA	11	81110
1323860753	Erica_tetralix_L.	European	EUR	11.35178	59.71972	229	49	66	23	7404	198	-78	276	102	-10	147	-44	820	92	43	25	268	139	247	163	PA	6	80608
1323858620	Calluna_vulgaris_(L.)_Hull	Calluna	EUR	15.5848	67.33869	100	35	63	27	6006	160	-72	232	42	59	115	-38	1063	139	50	27	350	171	230	291	PA	5	80520
1323857856	Erica_tetralix_L.	European	EUR	11.35958	59.70431	324	44	66	23	7407	193	-83	276	96	-15	142	-49	841	94	45	25	272	143	254	169	PA	6	80608
1323856959	Calluna_vulgaris_(L.)_Hull	Calluna	EUR	19.16338	69.70585	214	11	56	24	6042	144	-85	229	-23	34	96	-57	878	108	42	25	281	145	186	258	PA	11	81110
1323856454	Calluna_vulgaris_(L.)_Hull	Calluna	EUR	28.17293	70.12851	18	9	72	26	6594	148	-119	267	94	-49	98	-69	434	62	22	35	165	69	159	82	PA	11	81110
1323856420	Calluna_vulgaris_(L.)_Hull	Calluna	EUR	22.36812	70.08349	321	-23	77	23	8579	148	-181	329	80	-38	92	-128	576	66	35	18	164	109	162	149	PA	11	81110
1323855919	Calluna_vulgaris_(L.)_Hull	Calluna	EUR	20.73121	70.12173	67	1	66	23	7288	151	-128	279	-40	-15	100	-87	581	66	30	23	178	99	148	165	PA	11	81110
1323855310	Calluna_vulgaris_(L.)_Hull	Calluna	EUR	25.95522	69.59583	120	-18	92	24	9620	173	-202	375	109	-89	109	-140	393	67	16	48	166	52	166	60	PA	6	80608
1323854911	Calluna_vulgaris_(L.)_Hull	Calluna	EUR	22.06244	70.59751	100	-11	72	23	7923	148	-156	304	-56	-27	96	-107	585	63	33	19	178	110	145	164	PA	11	81110
1323843679	Calluna_vulgaris_(L.)_Hull	Calluna	EUR	13.74629	68.18035	400	25	52	28	4745	127	-57	184	33	35	88	-29	1417	184	74	26	473	240	306	341	PA	5	80520
1323842550	Calluna_vulgaris_(L.)_Hull	Calluna	EUR	19.10312	69.68153	423	1	56	24	6138	136	-97	233	-34	24	87	-68	870	104	44	23	272	148	195	250	PA	11	81110
1323839908	Calluna_vulgaris_(L.)_Hull	Calluna	EUR	15.63774	68.13901	140	33	59	28	5399	148	-62	210	7	50	105	-30	1254	167	61	27	417	210	250	349	PA	11	81110
1323837242	Calluna_vulgaris_(L.)_Hull	Calluna	EUR	15.05886	68.30882	31	41	56	28	5029	147	-48	195	50	55	108	-17	1231	169	60	29	420	202	246	305	PA	11	81110
1323831278	Erica_tetralix_L.	European	EUR	8.1304	59.25969	701	24	62	25	6296	155	-87	242	75	-32	106	-52	1031	119	50	27	346	170	288	228	PA	6	80608
1323825939	Calluna_vulgaris_(L.)_Hull	Calluna	EUR	19.85081	69.6683	200	3	62	23	6852	147	-112	259	-37	-14	98	-78	682	80	34	23	210	117	168	193	PA	11	81110
1323825910	Calluna_vulgaris_(L.)_Hull	Calluna	EUR	19.85275	69.66111	150	6	62	24	6800	149	-109	258	-33	35	100	-74	679	80	34	23	209	116	166	193	PA	11	81110
1323822176	Calluna_vulgaris_(L.)_Hull	Calluna	EUR	16.09497	67.12291	200	26	68	26	6557	162	-92	254	-10	54	113	-55	1009	123	48	24	316	168	229	280	PA	11	81110
1323821644	Calluna_vulgaris_(L.)_Hull	Calluna	EUR	15.42437	67.33286	269	27	63	27	5944	151	-78	229	33	50	106	-44	1093	140	53	26	357	179	244	294	PA	5	80520
1323813089	Calluna_vulgaris_(L.)_Hull	Calluna	EUR	19.10172	69.67974	423	1	56	24	6138	136	-97	233	-34	24	87	-68	870	104	44	23	272	148	195	250	PA	11	81110
1323806327	Calluna_vulgaris_(L.)_Hull	Calluna	EUR	13.22546	65.85148	260	41	60	27	5553	159	-56	215	13	59	115	-25	2041	247	96	25	652	354	426	575	PA	6	80608
1323803881	Calluna_vulgaris_(L.)_Hull	Calluna	EUR	29.31846	69.28614	267	-4	68	24	7228	143	-137	280	86	-65	92	-93	488	69	22	37	188	72	186	94	PA	6	80608
1323801567	Calluna_vulgaris_(L.)_Hull	Calluna	EUR	24.64576	70.06909	300	-29	88	24	9378	157	-208	365	83	-42	95	-147	542	70	32	22	173	102	170	123	PA	11	81110
1323799839	Calluna_vulgaris_(L.)_Hull	Calluna	EUR	25.99387	71.00545	80	-9	80	26	7586	147	-156	303	86	-28	92	-101	491	62	29	23	158	90	152	112	PA	11	81110
1323796247	Calluna_vulgaris_(L.)_Hull	Calluna	EUR	18.69505	69.62104	39	23	54	24	5779	150	-69	219	-10	44	104	-43	885	115	41	28	292	140	179	258	PA	11	81110
1323793452	Calluna_vulgaris_(L.)_Hull	Calluna	EUR	20.03907	70.10168	158	3	61	24	6671	143	-111	254	-35	30	94	-76	692	81	35	23	216	118	162	201	PA	11	81110
1323790755	Calluna_vulgaris_(L.)_Hull	Calluna	EUR	20.3723	69.34495	196	-1	69	23	7599	155	-135	290	91	-16	102	-93	535	63	26	25	163	85	159	142	PA	11	81110
1323784310	Calluna_vulgaris_(L.)_Hull	Calluna	EUR	19.57981	69.86365	499	-10	59	23	6469	129	-117	246	-47	16	80	-85	798	91	42	21	243	140	190	228	PA	11	81110
1323772511	Calluna_vulgaris_(L.)_Hull	Calluna	EUR	10.70617	59.42708	35	68	56	22	6952	203	-49	252	120	9	160	-18	743	88	37	27	251	130	214	144	PA	4	80436
1323772498	Calluna_vulgaris_(L.)_Hull	Calluna	EUR	14.23602	66.80903	519	22	59	27	5536	139	-73	212	27	41	96	-43	1455	181	71	26	467	238	316	405	PA	11	81110
1323772497	Calluna_vulgaris_(L.)_Hull	Calluna	EUR	15.64964	68.62148	180	32	56	28	5006	139	-58	197	8	45	98	-26	1350	180	67	27	451	230	260	352	PA	11	81110
1323772484	Calluna_vulgaris_(L.)_Hull	Calluna	EUR	14.98806	67.95189	17	42	57	28	5235	152	-50	202	50	59	112	-19	1164	161	56	29	401	188	240	310	PA	5	80520
1323772478	Calluna_vulgaris_(L.)_Hull	Calluna	EUR	13.20262	65.86467	80	51	60	27	5525	169	-46	215	23	69	125	-15	2031	250	93	26	656	348	418	573	PA	6	80608
1323772474	Calluna_vulgaris_(L.)_Hull	Calluna	EUR	14.47578	67.30339	160	37	58	28	5368	151	-56	207	45	55	109	-25	1108	153	54	30	388	176	250	279	PA	5	80520
1323772472	Calluna_vulgaris_(L.)_Hull	Calluna	EUR	15.01213	68.31962	300	26	56	28	5077	135	-62	197	35	40	94	-32	1284	171	65	26	427	217	266	318	PA	11	81110
1323772467	Calluna_vulgaris_(L.)_Hull	Calluna	EUR	14.16189	68.30672	13	44	52	28	4769	146	-39	185	54	56	108	-11	1247	172	62	29	433	203	260	297	PA	5	80520
1323772464	Calluna_vulgaris_(L.)_Hull	Calluna	EUR	14.52258	67.28559	140	38	58	28	5404	152	-55	207	45	56	111	-25	1095	152	53	30	384	173	247	276	PA	5	80520
1323772458	Calluna_vulgaris_(L.)_Hull	Calluna	EUR	15.35383	68.56855	350	23	56	28	5056	132	-67	199	0	35	90	-36	1340	176	68	26	441	231	271	341	PA	11	81110
1323772453	Calluna_vulgaris_(L.)_Hull	Calluna	EUR	14.70986	67.15149	540	16	60	27	5679	135	-82	217	23	37	92	-51	1205	152	61	25	393	200	278	316	PA	11	81110
1323772452	Calluna_vulgaris_(L.)_Hull	Calluna	EUR	14.50106	68.31705	20	42	54	28	4840	146	-42	188	52	54	107	-13	1220	169	60	29	423	199	252	292	PA	5	80520
1323772447	Calluna_vulgaris_(L.)_Hull	Calluna	EUR	14.50861	68.61039	72	39	53	28	4749	142	-44	186	49	50	103	-15	1249	171	62	28	428	206	257	303	PA	5	80520
1323772446	Calluna_vulgaris_(L.)_Hull	Calluna	EUR	17.38689	68.30968	1000	-23	65	25	6545	116	-137	253	59	-40	65	-101	916	98	52	20	284	167	265	221	PA	11	81110
1323772445	Calluna_vulgaris_(L.)_Hull	Calluna	EUR	20.45326	69.36807	1075	-49	70	23	7891	114	-186	300	59	-66	59	-143	653	85	36	24	212	116	212	163	PA	11	81110
1323772443	Calluna_vulgaris_(L.)_Hull	Calluna	EUR	15.52051	68.35286	160	33	57	28	5183	144	-59	203	9	47	102	-27	1300	174	64	27	434	219	256	334	PA	11	81110
1323772441	Calluna_vulgaris_(L.)_Hull	Calluna	EUR	14.28152	66.80924	640	15	59	27	5581	133	-81	214	20	34	90	-51	1443	176	72	24	458	241	321	398	PA	11	81110
1323772439	Calluna_vulgaris_(L.)_Hull	Calluna	EUR	14.54089	68.74767	120	36	52	28	4695	137	-47	184	46	45	99	-18	1262	171	64	28	430	212	323	306	PA	5	80520
1323772436	Calluna_vulgaris_(L.)_Hull	Calluna	EUR	13.23508	68.08597	320	30	51	28	4619	132	-48	180	39	39	93	-22	1518	194	79	26	504	258	326	369	PA	5	80520
1323772434	Calluna_vulgaris_(L.)_Hull	Calluna	EUR	14.46758	68.71158	380	22	53	28	4771	125	-61	186	31	32	86	-32	1318	173	69	26	438	227	281	320	PA	5	80520
1323772433	Calluna_vulgaris_(L.)_Hull	Calluna	EUR	17.21063	68.18064	967	-20	66	26	6500	118	-134	252	30	-38	68	-98	945	101	54	20	290	173	269	230	PA	11	81110
1323772431	Calluna_vulgaris_(L.)_Hull	Calluna	EUR	15.88249	69.18282	17	40	54	28	4691	143	-44	187	21	49	103	-15	1268	172	62	28	428	213	297	330	PA	5	80520
1323772426	Calluna_vulgaris_(L.)_Hull	Calluna	EUR	16.07339	69.25615	36	39	54	29	4669	141	-45	186	20	47	102	-16	1234	167	60	28	415	208	291	320	PA	5	80520
1323772425	Calluna_vulgaris_(L.)_Hull	Calluna	EUR	21.28537	69.79466	780	-40	73	23	8162	125	-186	311	70	-57	70	-139	607	76	35	22	188	109	188	155	PA	11	81110
1323772424	Calluna_vulgaris_(L.)_Hull	Calluna	EUR	15.89633	69.25716	180	31	54	29	4664	133	-52	185	12	39	94	-23	1282	171	64	27	427	220	303	332	PA	5	80520
1323772423	Calluna_vulgaris_(L.)_Hull	Calluna	EUR	14.98848	67.11769	3	43	61	27	5750	163	-57	220	50	66	120	-26	1031	140	48	30	354	160	228	271	PA	11	81110
1323772422	Calluna_vulgaris_(L.)_Hull	Calluna	EUR	25.14969	69.42911	140	-22	93	23	10123	176	-216	392	111	-94	111	-150	417	67	19	42	167	59	167	69	PA	6	80608
1323772416	Calluna_vulgaris_(L.)_Hull	Calluna	EUR	27.52335	70.02555	42	3	78	26	7302	154	-138	292	94	-59	101	-86	414	63	20	39	162	62	159	74	PA	11	81110
1323772414	Calluna_vulgaris_(L.)_Hull	Calluna	EUR	15.39596	67.37285	620	8	62	27	5927	133	-96	229	15	31	87	-63	1166	142	60	23	367	200	271	311	PA	5	80520
1323772409	Calluna_vulgaris_(L.)_Hull	Calluna	EUR	22.04071	69.8546	380	-24	77	23	8604	147	-182	329	92	-39	92	-130	554	67	34	20	165	102	165	138	PA	11	81110
1323772407	Calluna_vulgaris_(L.)_Hull	Calluna	EUR	30.05434	69.70298	60	10	59	24	6393	140	-105	245	92	-9	96	-66	477	62	21	34	177	71	171	101	PA	11	81110
1323772406	Calluna_vulgaris_(L.)_Hull	Calluna	EUR	17.32529	68.89386	300	16	59	26	5742	141	-82	223	22	36	94	-50	911	115	47	25	295	158	220	237	PA	11	81110
1323772405	Calluna_vulgaris_(L.)_Hull	Calluna	EUR	20.57663	70.20688	497	-21	65	23	7174	128	-146	274	-62	-38	77	-106	663	71	37	20	196	119	173	186	PA	11	81110
1323772404	Calluna_vulgaris_(L.)_Hull	Calluna	EUR	19.37185	69.37475	114	13	60	24	6449	152	-93	245	-24	40	103	-62	727	89	35	24	227	121	172	205	PA	11	81110
1323772403	Calluna_vulgaris_(L.)_Hull	Calluna	EUR	27.56378	70.06578	42	3	77	26	7224	153	-136	289	94	-58	100	-84	416	63	20	38	162	63	159	75	PA	11	81110
1323772402	Calluna_vulgaris_(L.)_Hull	Calluna	EUR	19.06834	69.62107	328	7	56	24	6084	141	-89	230	-28	29	92	-62	868	106	43	24	275	145	190	250	PA	11	81110
1323772401	Calluna_vulgaris_(L.)_Hull	Calluna	EUR	19.52738	70.23993	380	-5	57	24	6196	128	-107	235	-40	18	81	-76	830	98	42	23	260	142	184	243	PA	11	81110
1323772400	Calluna_vulgaris_(L.)_Hull	Calluna	EUR	28.38001	70.48288	15	12	68	28	5950	139	-103	242	90	-41	93	-57	452	60	24	30	164	77	155	86	PA	11	81110
1323772399	Calluna_vulgaris_(L.)_Hull	Calluna	EUR	14.51733	68.77634	100	37	52	28	4661	138	-45	183	47	46	100	-17	1254	171	63	28	428	209	321	305	PA	5	80520
1323772397	Calluna_vulgaris_(L.)_Hull	Calluna	EUR	25.16465	69.41753	180	-24	94	23	10163	175	-219	394	95	-97	110	-153	420	68	19	42	170	59	169	69	PA	6	80608
1323772394	Calluna_vulgaris_(L.)_Hull	Calluna	EUR	27.27323	69.95437	59	-1	80	26	7709	157	-149	306	94	-65	102	-95	408	64	19	40	162	60	160	71	PA	11	81110
1323772392	Calluna_vulgaris_(L.)_Hull	Calluna	EUR	29.82467	69.86204	100	8	60	24	6264	137	-106	243	89	-12	93	-65	489	63	23	31	179	78	171	103	PA	11	81106
1323772388	Calluna_vulgaris_(L.)_Hull	Calluna	EUR	29.98003	69.58847	72	8	61	24	6553	142	-110	252	92	-47	96	-70	470	64	20	36	179	68	175	97	PA	11	81110
1323772386	Calluna_vulgaris_(L.)_Hull	Calluna	EUR	18.35148	68.86227	67	22	61	25	6292	158	-84	242	69	6	108	-52	634	79	31	27	212	102	165	162	PA	11	81110
1323772385	Calluna_vulgaris_(L.)_Hull	Calluna	EUR	25.75465	70.86948	40	-10	82	26	7932	152	-163	315	88	-27	96	-107	488	62	29	23	157	89	151	112	PA	11	81110
1323772381	Calluna_vulgaris_(L.)_Hull	Calluna	EUR	25.51796	69.47024	146	-23	95	23	10234	177	-220	397	111	-96	111	-154	384	68	15	51	169	47	169	55	PA	6	80608
1323772380	Calluna_vulgaris_(L.)_Hull	Calluna	EUR	24.65881	70.77982	20	-12	82	24	8473	157	-175	332	-61	28	100	-117	591	62	35	17	177	117	148	160	PA	11	81110
1323772378	Calluna_vulgaris_(L.)_Hull	Calluna	EUR	25.75932	69.03089	184	-22	94	23	10220	179	-216	395	113	-96	113	-152	404	68	16	49	173	52	173	60	PA	6	80608
1323772377	Calluna_vulgaris_(L.)_Hull	Calluna	EUR	18.30293	68.85253	94	21	61	25	6295	156	-85	241	68	5	107	-54	641	80	31	27	215	103	167	163	PA	11	81110
1323772370	Calluna_vulgaris_(L.)_Hull	Calluna	EUR	27.55455	70.06446	42	3	77	26	7234	153	-136	289	94	-58	100	-84	416	63	20	38	162	63	159	75	PA	11	81110
1323772367	Calluna_vulgaris_(L.)_Hull	Calluna	EUR	25.1566	69.34844	180	-24	94	23	10172	176	-219	395	110	-97	110	-154	422	68	19	43	171	59	171	69	PA	6	80608
1323772365	Calluna_vulgaris_(L.)_Hull	Calluna	EUR	25.7124	68.97673	194	-22	94	23	10232	179	-217	396	112	-96	112	-153	408	68	16	47	174	53	174	60	PA	6	80608
1323772353	Calluna_vulgaris_(L.)_Hull	Calluna	EUR	25.65902	69.44275	153	-23	94	23	10099	176	-217	393	110	-95	110	-152	389	68	15	51	170	48	170	56	PA	6	80608
1323772349	Calluna_vulgaris_(L.)_Hull	Calluna	EUR	28.17829	70.24215	5	11	71	27	6372	146	-114	260	93	-46	97	-64	434	61	22	33	163	70	156	84	PA	11	81110
1323772335	Calluna_vulgaris_(L.)_Hull	Calluna	EUR	19.0579	69.14498	283	7	61	24	6475	147	-99	246	54	-10	97	-68	692	82	35	24	218	117	176	186	PA	11	81110
1323771625	Calluna_vulgaris_(L.)_Hull	Calluna	EUR	25.73251	70.35814	180	-19	87	25	8716	157	-187	344	87	-86	97	-127	464	67	25	31	166	79	164	93	PA	11	81110
1323771112	Calluna_vulgaris_(L.)_Hull	Calluna	EUR	17.27328	68.71464	600	0	61	26	5928	129	-102	231	48	-18	80	-69	949	113	53	21	300	170	244	241	PA	11	81110
1323762915	Calluna_vulgaris_(L.)_Hull	Calluna	EUR	12.01378	60.18985	156	47	73	25	7707	204	-87	291	135	-12	148	-51	722	85	35	29	243	114	236	132	PA	6	80608
1323752229	Calluna_vulgaris_(L.)_Hull	Calluna	EUR	15.48416	68.92698	480	15	55	28	4885	121	-72	193	-6	25	80	-42	1367	176	71	25	445	240	279	349	PA	5	80520
1323745177	Calluna_vulgaris_(L.)_Hull	Calluna	EUR	25.51403	70.79595	200	-20	83	25	8245	147	-179	326	82	-36	90	-121	523	66	32	21	165	98	160	121	PA	11	81110
1323738393	Calluna_vulgaris_(L.)_Hull	Calluna	EUR	18.09181	69.6466	32	26	54	25	5482	146	-64	210	29	44	101	-37	875	115	41	28	291	140	183	247	PA	11	81110
1323738108	Calluna_vulgaris_(L.)_Hull	Calluna	EUR	19.17415	69.74104	47	19	55	24	5998	150	-78	228	-16	41	102	-50	881	111	41	27	286	142	179	262	PA	11	81110
1323737735	Calluna_vulgaris_(L.)_Hull	Calluna	EUR	11.36944	59.72217	234	49	66	23	7439	198	-79	277	101	-11	146	-45	821	92	43	25	268	139	248	163	PA	6	80608
1323736203	Calluna_vulgaris_(L.)_Hull	Calluna	EUR	23.11265	70.40803	1	-9	79	23	8571	160	-171	331	-59	-24	105	-116	586	62	34	19	180	114	144	162	PA	11	81110
1323736176	Calluna_vulgaris_(L.)_Hull	Calluna	EUR	22.99362	70.47577	380	-29	79	23	8538	141	-189	330	-79	-45	85	-134	650	68	40	16	191	131	165	177	PA	11	81110
1323734953	Calluna_vulgaris_(L.)_Hull	Calluna	EUR	19.80026	70.15629	18	12	59	24	6388	147	-96	243	-24	38	100	-63	727	89	35	25	233	120	159	214	PA	11	81110
1323734482	Calluna_vulgaris_(L.)_Hull	Calluna	EUR	8.5745	60.20926	1051	-5	76	27	6937	146	-128	274	78	-60	87	-91	888	106	42	26	294	143	278	186	PA	11	81110
1323726803	Calluna_vulgaris_(L.)_Hull	Calluna	EUR	12.85507	67.8845	200	39	51	28	4562	139	-39	178	47	48	100	-13	1607	205	82	26	534	272	341	393	PA	5	80520
1323720200	Calluna_vulgaris_(L.)_Hull	Calluna	EUR	22.16567	70.4933	200	-16	74	23	8057	145	-165	310	-63	-32	92	-115	593	62	34	19	177	112	152	164	PA	11	81110
1323718540	Calluna_vulgaris_(L.)_Hull	Calluna	EUR	14.19302	66.03725	800	6	63	27	6056	133	-100	233	-26	30	88	-67	1409	159	71	22	430	241	330	390	PA	11	81110
1323713597	Calluna_vulgaris_(L.)_Hull	Calluna	EUR	26.24125	70.29821	147	-14	85	25	8346	156	-174	330	89	-79	97	-117	438	66	23	35	164	70	162	83	PA	11	81110
1323697376	Erica_tetralix_L.	European	EUR	10.84135	63.88757	240	40	67	29	5842	163	-67	230	46	27	117	-32	1067	124	57	23	337	197	262	271	PA	6	80608
1288154503	Erica_carnea_L.	European	EUR	11.559517	47.727317	655	80	93	32	6870	229	-55	284	165	4	165	-11	975	134	49	37	383	157	383	160	PA	5	80501
1273867778	Calluna_vulgaris_(L.)_Hull	Calluna	EUR	9.65626	56.1388	76	73	68	27	6139	193	-58	251	80	20	152	-5	724	80	41	21	229	129	193	145	PA	4	80405
1273867762	Erica_tetralix_L.	European	EUR	6.89627	62.47619	460	44	48	28	4488	138	-32	170	23	58	103	-8	1534	194	69	31	534	236	281	471	PA	11	81110
1273867743	Erica_cinerea_L.	bell_heather	EUR	5.20979	59.60322	8	76	43	25	4589	168	-2	170	87	91	136	22	1590	199	76	32	568	240	341	361	PA	5	80520
1273867729	Calluna_vulgaris_(L.)_Hull	Calluna	EUR	8.479444	55.620278	10	81	58	26	5747	194	-24	218	93	30	154	10	813	96	44	29	278	132	215	182	PA	4	80402
1273867710	Calluna_vulgaris_(L.)_Hull	Calluna	EUR	14.920278	55.124722	107	74	50	23	5988	192	-22	214	150	16	152	2	575	63	31	21	176	102	158	112	PA	4	80405
1273867707	Calluna_vulgaris_(L.)_Hull	Calluna	EUR	-18.110556	65.683889	19	36	65	33	4681	143	-50	193	5	56	101	-16	585	71	27	27	192	90	119	168	PA	6	80602
1273867681	Calluna_vulgaris_(L.)_Hull	Calluna	EUR	12.304444	55.931944	34	80	63	25	6308	201	-42	243	156	24	161	1	624	68	30	22	197	108	187	117	PA	4	80405
1273867648	Erica_cinerea_L.	bell_heather	EUR	5.01543	60.22222	30	77	48	27	4502	171	-1	172	86	91	135	23	1879	237	90	32	677	296	397	486	PA	5	80520
1273867539	Calluna_vulgaris_(L.)_Hull	Calluna	EUR	9.62652	62.27075	970	-3	77	27	6986	148	-128	276	78	-58	90	-89	808	96	40	26	274	133	264	175	PA	11	81110
1273867468	Erica_cinerea_L.	bell_heather	EUR	5.67965	59.1067	93	69	43	24	4907	163	-16	179	78	87	132	9	1523	190	70	33	550	236	341	386	PA	5	80520
1273867444	Erica_cinerea_L.	bell_heather	EUR	5.193333	59.598056	35	75	43	25	4584	166	-2	168	86	90	134	20	1598	200	76	32	568	241	343	365	PA	5	80520
1273867168	Calluna_vulgaris_(L.)_Hull	Calluna	EUR	14.8429	68.50598	15	42	54	28	4885	146	-44	190	51	54	107	-14	1237	171	61	29	425	204	249	303	PA	5	80520
1273867151	Erica_tetralix_L.	European	EUR	9.935278	56.801944	33	74	67	27	6126	197	-50	247	81	21	153	-2	689	73	38	20	216	124	182	140	PA	4	80405
1273867140	Calluna_vulgaris_(L.)_Hull	Calluna	EUR	12.518889	56.020556	37	78	62	25	6329	198	-44	242	154	22	159	0	650	71	32	23	207	112	194	123	PA	4	80405
1273866665	Calluna_vulgaris_(L.)_Hull	Calluna	EUR	24.441667	60.717778	131	41	77	24	8304	211	-108	319	135	-27	150	-63	633	80	31	31	223	99	206	126	PA	6	80608
1273866648	Erica_tetralix_L.	European	EUR	7.21417	58.06623	120	68	45	22	5446	170	-26	196	81	86	138	2	1496	184	72	31	526	232	315	345	PA	4	80436
1273866603	Erica_tetralix_L.	European	EUR	11.91558	64.48175	20	52	65	27	5963	178	-57	235	60	76	131	-21	1388	161	64	25	438	238	292	392	PA	6	80608
1273866568	Calluna_vulgaris_(L.)_Hull	Calluna	EUR	27.838056	64.403056	127	13	85	23	9512	205	-160	365	138	-60	138	-109	557	78	27	35	208	84	208	99	PA	6	80608
1273866544	Calluna_vulgaris_(L.)_Hull	Calluna	EUR	22.158056	61.468056	34	41	81	25	8146	211	-109	320	134	-25	148	-62	618	78	32	28	213	102	195	130	PA	6	80608
1273866508	Calluna_vulgaris_(L.)_Hull	Calluna	EUR	23.618611	62.586389	110	27	88	25	8546	208	-133	341	123	-40	139	-82	575	77	27	32	208	89	198	108	PA	6	80608
1273866476	Calluna_vulgaris_(L.)_Hull	Calluna	EUR	28.484167	64.679167	152	9	83	22	9587	202	-162	364	136	-64	136	-113	572	77	28	33	209	89	209	103	PA	6	80608
1273866472	Calluna_vulgaris_(L.)_Hull	Calluna	EUR	21.561944	60.162778	14	51	72	24	7671	209	-83	292	105	36	154	-42	619	72	32	29	203	100	173	144	PA	4	80436
1273866467	Erica_tetralix_L.	European	EUR	9.535833	55.709167	5	77	67	28	5968	196	-42	238	86	26	154	3	744	84	42	22	240	133	193	149	PA	4	80405
1273866440	Erica_tetralix_L.	European	EUR	8.18234	62.59577	800	15	64	28	5698	139	-84	223	-17	41	91	-54	1003	117	50	24	317	166	236	289	PA	11	81110
1273866431	Calluna_vulgaris_(L.)_Hull	Calluna	EUR	11.363611	54.836944	5	82	51	22	6069	194	-28	222	157	26	159	7	606	65	35	18	181	116	176	122	PA	4	80405
1273866402	Calluna_vulgaris_(L.)_Hull	Calluna	EUR	21.516667	60.666667	17	48	74	24	7783	210	-91	301	102	34	152	-48	621	74	32	29	203	102	178	143	PA	4	80436
1273866370	Calluna_vulgaris_(L.)_Hull	Calluna	EUR	25.747222	62.244722	94	33	75	22	8838	213	-120	333	132	-35	151	-78	647	86	33	30	228	104	221	130	PA	6	80608
1273866344	Erica_tetralix_L.	European	EUR	5.34755	60.40011	395	55	50	27	4678	154	-25	179	63	71	116	0	2465	303	114	31	860	391	505	679	PA	5	80520
1273866333	Calluna_vulgaris_(L.)_Hull	Calluna	EUR	24.0675	60.251111	58	48	73	23	8023	212	-94	306	141	-19	155	-51	620	77	29	32	218	94	199	123	PA	6	80608
1273866303	Erica_tetralix_L.	European	EUR	5.323889	60.392778	20	77	53	29	4773	178	-3	181	83	97	140	20	2084	263	98	32	756	335	441	543	PA	5	80520
1273865844	Erica_cinerea_L.	bell_heather	EUR	5.38287	59.61664	135	69	45	25	4731	163	-11	174	79	85	130	13	1747	216	84	32	617	267	374	398	PA	11	81110
1273865812	Erica_tetralix_L.	European	EUR	8.414444	55.413056	5	84	56	26	5748	200	-13	213	97	33	157	13	801	94	40	29	275	129	210	181	PA	4	80402
1273865706	Calluna_vulgaris_(L.)_Hull	Calluna	EUR	21.505833	61.130833	14	45	77	25	7901	209	-98	307	137	-20	149	-53	612	75	33	28	205	102	181	135	PA	6	80608
1273865626	Calluna_vulgaris_(L.)_Hull	Calluna	EUR	27.679444	62.893333	90	31	71	21	9201	210	-128	338	135	-39	152	-87	624	82	33	28	217	102	210	125	PA	6	80608
1273865534	Calluna_vulgaris_(L.)_Hull	Calluna	EUR	10.475833	55.102778	72	78	55	25	5803	194	-18	212	91	26	152	7	639	70	36	20	191	114	182	142	PA	4	80405
1273865498	Erica_cinerea_L.	bell_heather	EUR	5.41776	60.37037	573	45	49	27	4711	144	-36	180	24	60	106	-11	2614	316	121	31	905	413	529	628	PA	5	80520
1273864814	Calluna_vulgaris_(L.)_Hull	Calluna	EUR	30.054167	69.452778	24	11	61	23	6710	146	-110	256	95	-46	101	-70	454	63	18	39	176	62	173	93	PA	6	80608
1273864025	Erica_cinerea_L.	bell_heather	EUR	5.636667	59.085278	33	72	43	24	4886	166	-13	179	82	90	134	12	1447	182	66	33	527	224	327	361	PA	5	80520
1273863957	Erica_tetralix_L.	European	EUR	9.813056	57.205556	6	76	64	27	5964	197	-35	232	84	23	152	2	667	75	33	25	221	109	184	123	PA	4	80405
1273863947	Erica_tetralix_L.	European	EUR	8.869722	54.935278	2	80	58	27	5617	194	-17	211	93	30	152	11	841	95	42	25	276	139	228	162	PA	4	80402
1273863830	Erica_cinerea_L.	bell_heather	EUR	5.53824	59.98286	275	61	49	26	4873	160	-23	183	69	80	125	3	2195	268	103	31	763	344	459	602	PA	5	80520
1273863594	Erica_tetralix_L.	European	EUR	5.44478	60.21298	50	75	52	28	4850	175	-8	183	82	94	138	16	2100	263	98	32	752	333	443	556	PA	5	80520
1273862534	Erica_tetralix_L.	European	EUR	9.401944	56.453056	49	74	69	27	6126	194	-55	249	81	21	152	-3	735	81	39	23	237	127	195	144	PA	4	80405
1273861787	Erica_tetralix_L.	European	EUR	12.203611	56.094722	24	78	60	24	6419	194	-55	249	156	20	159	-4	626	69	29	24	201	105	189	114	PA	4	80405
1273861710	Calluna_vulgaris_(L.)_Hull	Calluna	EUR	13.34546	58.54123	121	59	77	28	6982	206	-68	274	139	2	150	-29	626	72	30	27	209	100	192	121	PA	4	80436
1273861489	Erica_cinerea_L.	bell_heather	EUR	4.7639	61.07664	220	64	44	26	4149	155	-9	164	77	72	119	14	2197	280	103	32	782	349	563	517	PA	5	80520
1273861391	Erica_cinerea_L.	bell_heather	EUR	5.16692	62.11833	60	71	40	27	3876	154	6	148	57	78	122	26	2145	282	97	32	761	347	505	532	PA	11	81110
1269845709	Erica_arborea_L.	arborea	EUR	10.755833	36.775278	310	166	113	39	6004	327	44	283	98	242	246	93	377	73	2	64	183	18	29	169	PA	12	81214
1265474208	Erica_vagans_L.	European	EUR	-2.2434	40.592407	1138	103	116	38	6401	276	-25	301	87	188	189	26	521	68	24	26	166	93	102	121	PA	12	81209
1265137476	Erica_scoparia_L.	European	EUR	4.023782164	39.98302835	83	165	72	34	5069	282	71	211	145	230	234	107	628	101	6	51	265	50	93	193	PA	12	81215
1265137456	Erica_multiflora_L.	European	EUR	2.94109207	39.13602678	56	167	79	36	4984	286	68	218	147	231	235	109	561	90	5	52	239	39	76	179	PA	12	81215
1265137361	Erica_multiflora_L.	European	EUR	2.935301879	39.14052882	56	167	79	36	4984	286	68	218	147	231	235	109	561	90	5	52	239	39	76	179	PA	12	81215
1265136695	Calluna_vulgaris_(L.)_Hull	Calluna	EUR	11.40009	59.11789	76	65	59	23	6888	199	-53	252	117	6	155	-21	800	94	42	27	265	133	230	164	PA	4	80436
1265135324	Calluna_vulgaris_(L.)_Hull	Calluna	EUR	10.13956	59.82256	388	40	69	24	7417	192	-87	279	126	-17	138	-53	784	95	39	27	260	130	247	149	PA	6	80608
1265128479	Erica_tetralix_L.	European	EUR	11.55739	59.14184	124	61	61	23	6971	197	-59	256	69	2	152	-26	811	93	43	26	266	135	234	168	PA	4	80436
1265127953	Calluna_vulgaris_(L.)_Hull	Calluna	EUR	10.20677	59.90548	273	46	71	25	7530	200	-83	283	133	-11	145	-49	756	93	37	28	255	122	241	141	PA	6	80608
1264998948	Calluna_vulgaris_(L.)_Hull	Calluna	EUR	15.044167	48.944167	531	74	92	32	6953	227	-57	284	162	-4	162	-17	737	99	39	35	283	124	283	127	PA	4	80445
1264998689	Calluna_vulgaris_(L.)_Hull	Calluna	EUR	15.00108	47.26474	1297	33	87	31	6799	182	-97	279	120	-44	120	-55	1209	153	63	30	443	205	443	210	PA	5	80501
1264998658	Calluna_vulgaris_(L.)_Hull	Calluna	EUR	16.22111	48.21139	227	96	96	32	7211	257	-40	297	188	15	188	2	637	78	34	27	223	114	223	115	PA	4	80431
1264998555	Calluna_vulgaris_(L.)_Hull	Calluna	EUR	13.483333	47.716667	538	80	103	34	7065	238	-63	301	169	1	169	-14	1410	180	87	28	510	271	510	287	PA	5	80501
1264995745	Calluna_vulgaris_(L.)_Hull	Calluna	EUR	14.43963	49.09345	546	74	93	32	6984	227	-57	284	162	-6	162	-17	765	100	44	32	284	139	284	144	PA	4	80445
1264995090	Calluna_vulgaris_(L.)_Hull	Calluna	EUR	13.95305	48.13362	342	87	104	34	7191	248	-55	303	177	6	177	-8	1021	136	62	29	372	194	372	201	PA	4	80445
1264995047	Calluna_vulgaris_(L.)_Hull	Calluna	EUR	15.764444	47.673611	735	64	92	31	7106	219	-72	291	154	-29	154	-29	875	117	40	36	338	137	338	137	PA	5	80501
1264721864	Calluna_vulgaris_(L.)_Hull	Calluna	EUR	11.65343	62.46767	707	1	75	24	7938	160	-145	305	103	-57	103	-102	596	88	26	40	234	82	234	101	PA	6	80608
1261096652	Erica_whyteana_Britten	Afrotemp	TA	33.83333	-9.08333	2464	138	104	63	1403	216	51	165	144	124	153	116	2140	446	6	90	1131	37	585	45	AT	10	31015
1260848665	Calluna_vulgaris_(L.)_Hull	Calluna	EUR	6.92611	48.08138	722	74	80	32	6122	211	-37	248	151	31	151	-5	1062	103	73	11	294	232	294	274	PA	4	80445
1260848660	Erica_scoparia_L.	European	EUR	6.3425	43.39222	123	141	88	36	5297	268	30	238	114	209	209	76	766	101	14	38	282	91	91	234	PA	12	81215
1260848655	Erica_carnea_L.	European	EUR	9.61666	46.54972	1763	32	67	29	5747	155	-75	230	105	-35	105	-39	1137	148	55	32	406	176	406	181	PA	5	80501
1260848650	Erica_multiflora_L.	European	EUR	2.71361	39.76527	45	165	80	36	5118	286	64	222	180	231	235	106	519	89	7	47	208	51	89	143	PA	12	81215
1260848640	Erica_arborea_L.	arborea	EUR	7.24333	43.78388	564	123	80	34	5385	247	16	231	97	192	194	58	831	109	25	32	296	121	141	221	PA	12	81211
1260101157	Erica_silvatica_(Engl.)_Beentje	Afrotemp	TA	36.63333	-7.06666	1934	169	113	68	1388	248	84	164	180	152	183	148	946	188	1	94	513	10	381	12	AT	1	30109
1258133833	Erica_ciliaris_L.	European	EUR	-8.643889	41.764444	5	147	79	42	3786	248	63	185	106	194	196	99	1244	168	16	52	494	84	107	494	PA	4	80406
1258113744	Erica_umbellata_L.	bell_heather	EUR	-8.033333	37.083333	44	170	92	43	4169	289	76	213	130	223	227	121	510	89	1	70	249	15	18	233	PA	12	81221
1258113619	Calluna_vulgaris_(L.)_Hull	Calluna	EUR	-9.466389	53.326111	61	96	66	41	3482	182	22	160	80	106	141	54	1175	136	64	24	384	209	248	342	PA	4	80409
1258113570	Calluna_vulgaris_(L.)_Hull	Calluna	EUR	15.000833	47.700833	775	60	95	32	7148	217	-79	296	150	-35	150	-35	998	136	48	35	387	162	387	162	PA	5	80501
1258021545	Calluna_vulgaris_(L.)_Hull	Calluna	EUR	27.787783	55.501117	138	55	79	24	8738	223	-101	324	164	-51	164	-59	629	82	28	31	227	97	227	110	PA	4	80436
1257916941	Erica_silvatica_(Engl.)_Beentje	Afrotemp	TA	33.916667	-9.033333	2709	124	104	64	1333	202	40	162	131	112	139	104	1907	392	4	93	1036	26	515	29	AT	10	31015
1257524899	Erica_whyteana_Britten	Afrotemp	TA	33.864167	-9.065278	2842	118	102	64	1270	194	35	159	124	106	131	98	1887	380	4	92	1027	26	509	27	AT	10	31015
1253320008	Calluna_vulgaris_(L.)_Hull	Calluna	EUR	14.0742	50.9172	118	87	78	29	6922	232	-36	268	174	7	174	-3	559	74	29	31	205	94	205	100	PA	4	80445
1253319954	Calluna_vulgaris_(L.)_Hull	Calluna	EUR	14.066667	50.916668	118	87	78	29	6922	232	-36	268	174	7	174	-3	559	74	29	31	205	94	205	100	PA	4	80445
1249256335	Erica_tetralix_L.	European	EUR	10.62668	63.11422	487	22	72	27	6645	162	-99	261	99	12	109	-62	781	93	42	25	258	135	235	173	PA	6	80608
1239218264	Calluna_vulgaris_(L.)_Hull	Calluna	EUR	15.60856	66.802104	660	4	67	26	6541	140	-112	252	10	32	91	-76	1017	115	53	22	307	177	258	268	PA	11	81110
1239213125	Calluna_vulgaris_(L.)_Hull	Calluna	EUR	11.661794	60.330449	138	47	73	24	7813	205	-89	294	135	-12	149	-53	731	86	35	30	247	115	239	132	PA	6	80608
1239208584	Calluna_vulgaris_(L.)_Hull	Calluna	EUR	14.139546	66.780435	560	20	58	27	5485	137	-74	211	-9	39	94	-44	1535	189	75	25	491	253	331	430	PA	11	81110
1239207957	Calluna_vulgaris_(L.)_Hull	Calluna	EUR	15.275357	67.72069	10	41	59	27	5519	158	-56	214	49	60	115	-24	1124	154	53	29	383	180	233	304	PA	11	81110
1239206928	Calluna_vulgaris_(L.)_Hull	Calluna	EUR	13.649982	66.735152	440	29	57	28	5214	141	-60	201	3	46	100	-31	1909	236	91	26	617	316	389	549	PA	11	81110
1239205851	Calluna_vulgaris_(L.)_Hull	Calluna	EUR	14.768788	67.352947	70	41	59	27	5509	156	-55	211	48	60	114	-24	1065	148	51	30	372	168	237	272	PA	5	80520
1239205581	Calluna_vulgaris_(L.)_Hull	Calluna	EUR	13.790721	66.869682	60	50	56	28	5072	158	-36	194	24	67	119	-8	1723	225	78	30	577	268	329	507	PA	11	81110
1239204696	Calluna_vulgaris_(L.)_Hull	Calluna	EUR	16.003981	67.45768	480	12	65	26	6236	143	-99	242	18	37	95	-64	1107	134	56	23	344	191	255	301	PA	11	81110
1239204511	Calluna_vulgaris_(L.)_Hull	Calluna	EUR	14.829011	67.018478	540	16	61	27	5826	138	-85	223	22	38	94	-53	1168	145	59	25	377	194	273	308	PA	11	81110
1239204190	Calluna_vulgaris_(L.)_Hull	Calluna	EUR	15.288859	66.893616	60	38	64	27	6119	166	-70	236	44	64	120	-36	983	127	46	28	326	156	224	262	PA	11	81110
1239203790	Calluna_vulgaris_(L.)_Hull	Calluna	EUR	16.033383	67.488892	406	16	65	26	6218	147	-94	241	22	41	99	-59	1101	135	55	23	345	189	250	300	PA	11	81110
1239203253	Calluna_vulgaris_(L.)_Hull	Calluna	EUR	15.116257	67.571086	3	43	59	27	5531	159	-54	213	50	62	116	-23	1090	150	52	29	375	174	232	288	PA	5	80520
1239203179	Calluna_vulgaris_(L.)_Hull	Calluna	EUR	16.07899	68.130895	60	36	61	27	5587	155	-64	219	8	55	110	-30	1194	159	57	27	397	199	239	335	PA	11	81110
1239203138	Calluna_vulgaris_(L.)_Hull	Calluna	EUR	14.775373	67.469476	6	44	58	27	5436	158	-50	208	52	63	117	-20	1069	149	51	30	375	168	233	275	PA	5	80520
1239203124	Calluna_vulgaris_(L.)_Hull	Calluna	EUR	15.3067	66.9235	80	37	64	27	6088	164	-71	235	44	63	119	-36	988	127	46	27	326	156	225	265	PA	11	81110
1239203106	Calluna_vulgaris_(L.)_Hull	Calluna	EUR	15.429167	66.690557	620	7	66	26	6471	142	-108	250	13	35	93	-72	1003	114	51	23	306	172	255	263	PA	11	81110
1239203075	Calluna_vulgaris_(L.)_Hull	Calluna	EUR	13.732869	66.888366	100	48	55	28	5057	155	-38	193	22	65	116	-10	1756	228	80	29	586	274	337	516	PA	11	81110
1239203051	Calluna_vulgaris_(L.)_Hull	Calluna	EUR	15.237098	67.594231	30	41	60	27	5596	158	-58	216	48	61	115	-26	1102	150	52	29	375	176	233	295	PA	11	81110
1239202753	Calluna_vulgaris_(L.)_Hull	Calluna	EUR	16.561161	67.96668	80	32	64	27	6040	159	-76	235	38	55	112	-41	1006	131	49	26	330	169	224	271	PA	11	81110
1239202325	Calluna_vulgaris_(L.)_Hull	Calluna	EUR	13.694394	66.753468	3	54	56	28	5088	161	-34	195	28	71	123	-5	1824	237	82	29	610	286	347	538	PA	11	81110
1239202182	Calluna_vulgaris_(L.)_Hull	Calluna	EUR	14.637068	67.42182	340	27	58	27	5442	141	-67	208	34	45	100	-36	1162	155	58	28	395	189	262	299	PA	5	80520
1239201806	Calluna_vulgaris_(L.)_Hull	Calluna	EUR	14.88477	67.360293	200	33	59	27	5584	151	-64	215	41	53	108	-33	1096	147	53	28	373	176	245	285	PA	5	80520
1239201557	Calluna_vulgaris_(L.)_Hull	Calluna	EUR	15.630084	68.167295	10	40	59	28	5352	153	-54	207	14	57	111	-22	1237	168	59	28	417	203	242	345	PA	11	81110
1239201550	Calluna_vulgaris_(L.)_Hull	Calluna	EUR	14.163333	66.815479	560	20	58	27	5468	136	-74	210	-8	39	94	-44	1513	187	74	25	484	249	328	423	PA	11	81110
1239201495	Calluna_vulgaris_(L.)_Hull	Calluna	EUR	16.55666	67.971506	72	32	64	27	6044	160	-75	235	38	55	113	-41	1005	131	49	26	330	169	223	271	PA	11	81110
1239201205	Calluna_vulgaris_(L.)_Hull	Calluna	EUR	15.49098	67.394954	640	6	63	27	5971	132	-98	230	13	29	86	-65	1166	141	60	23	364	202	272	312	PA	5	80520
1239190559	Calluna_vulgaris_(L.)_Hull	Calluna	EUR	15.311928	67.180179	353	23	63	27	5974	148	-82	230	29	47	102	-49	1081	136	53	25	350	178	247	289	PA	11	81110
1239140022	Calluna_vulgaris_(L.)_Hull	Calluna	EUR	13.764481	66.691677	140	46	56	28	5194	156	-43	199	20	64	117	-14	1837	235	84	28	608	293	356	540	PA	11	81110
1239139001	Calluna_vulgaris_(L.)_Hull	Calluna	EUR	13.556269	66.795022	380	33	56	28	5150	142	-55	197	7	49	103	-26	1950	243	93	27	634	321	391	563	PA	11	81110
1239138600	Calluna_vulgaris_(L.)_Hull	Calluna	EUR	14.652187	67.345606	280	30	58	27	5457	145	-64	209	37	49	103	-34	1132	152	56	28	387	183	256	290	PA	5	80520
1239138035	Calluna_vulgaris_(L.)_Hull	Calluna	EUR	15.672637	67.945713	150	32	60	27	5575	151	-66	217	4	51	107	-33	1208	160	59	27	400	201	246	335	PA	11	81110
1239128997	Calluna_vulgaris_(L.)_Hull	Calluna	EUR	15.42437	67.332863	269	27	63	27	5944	151	-78	229	33	50	106	-44	1093	140	53	26	357	179	244	294	PA	5	80520
1239127880	Calluna_vulgaris_(L.)_Hull	Calluna	EUR	13.640082	66.914513	12	53	55	28	5035	159	-33	192	28	69	122	-5	1769	230	80	30	592	275	336	521	PA	11	81110
1239127146	Calluna_vulgaris_(L.)_Hull	Calluna	EUR	15.731648	66.771572	707	0	68	26	6664	139	-119	258	51	30	89	-81	1000	111	52	21	299	176	259	261	PA	11	81110
1239127142	Calluna_vulgaris_(L.)_Hull	Calluna	EUR	16.017393	68.024673	20	38	61	27	5661	158	-63	221	10	58	113	-30	1170	156	56	27	388	194	236	327	PA	11	81110
1239127140	Calluna_vulgaris_(L.)_Hull	Calluna	EUR	16.289115	68.067942	571	7	62	26	5911	133	-97	230	14	28	86	-63	1180	144	62	22	368	210	268	319	PA	5	80520
1239127136	Calluna_vulgaris_(L.)_Hull	Calluna	EUR	15.41642	66.740828	660	5	66	26	6429	139	-109	248	11	33	91	-73	1025	116	53	22	312	176	259	270	PA	11	81110
1239127130	Calluna_vulgaris_(L.)_Hull	Calluna	EUR	15.46024	67.07572	580	9	64	26	6174	139	-100	239	15	35	92	-65	1089	130	56	23	339	187	260	290	PA	11	81110
1239127041	Calluna_vulgaris_(L.)_Hull	Calluna	EUR	15.129049	67.763026	6	43	59	28	5427	156	-53	209	51	61	115	-21	1126	155	54	29	386	181	236	300	PA	11	81110
1239127036	Calluna_vulgaris_(L.)_Hull	Calluna	EUR	15.259906	67.391519	260	28	61	27	5790	150	-73	223	35	50	106	-40	1106	144	54	26	366	181	245	295	PA	5	80520
1239127033	Calluna_vulgaris_(L.)_Hull	Calluna	EUR	13.605973	66.750919	80	50	56	28	5112	158	-37	195	24	66	120	-9	1904	244	87	29	632	303	366	559	PA	11	81110
1239127009	Calluna_vulgaris_(L.)_Hull	Calluna	EUR	13.591825	66.938766	40	51	55	28	5021	157	-34	191	26	67	119	-6	1781	231	81	30	596	276	338	524	PA	11	81110
1239126948	Calluna_vulgaris_(L.)_Hull	Calluna	EUR	14.08482	67.154094	1	50	56	28	5141	158	-39	197	56	67	119	-10	1336	184	62	31	463	205	272	366	PA	5	80520
1239126902	Calluna_vulgaris_(L.)_Hull	Calluna	EUR	15.477272	67.574534	300	25	62	27	5800	147	-77	224	32	46	102	-44	1149	148	57	26	374	192	250	311	PA	11	81110
1239126901	Calluna_vulgaris_(L.)_Hull	Calluna	EUR	15.985997	67.841286	80	35	62	27	5814	158	-68	226	4	56	112	-35	1137	150	54	27	374	188	236	316	PA	11	81110
1239126836	Calluna_vulgaris_(L.)_Hull	Calluna	EUR	15.45105	66.896824	790	-2	65	26	6381	131	-114	245	4	24	84	-79	1081	122	57	21	326	190	273	284	PA	11	81110
1239126791	Calluna_vulgaris_(L.)_Hull	Calluna	EUR	15.502559	66.997186	447	16	65	26	6292	148	-95	243	22	42	100	-60	1045	126	52	24	328	175	248	280	PA	11	81110
1239126772	Calluna_vulgaris_(L.)_Hull	Calluna	EUR	14.877808	67.354905	100	39	59	27	5560	156	-58	214	46	59	113	-27	1073	147	52	29	370	171	238	277	PA	5	80520
1239126742	Calluna_vulgaris_(L.)_Hull	Calluna	EUR	14.876326	66.943034	500	18	62	27	5873	142	-84	226	24	40	97	-52	1140	141	57	25	367	188	268	302	PA	11	81110
1239126722	Calluna_vulgaris_(L.)_Hull	Calluna	EUR	15.2286	67.042624	420	20	63	27	6014	146	-86	232	26	43	100	-52	1076	133	53	25	345	178	252	286	PA	11	81110
1239126659	Calluna_vulgaris_(L.)_Hull	Calluna	EUR	14.49217	67.320961	240	33	58	28	5385	147	-60	207	40	52	105	-29	1142	155	56	29	395	182	258	290	PA	5	80520
1239126620	Calluna_vulgaris_(L.)_Hull	Calluna	EUR	13.732402	66.690984	400	32	57	28	5260	144	-58	202	5	49	103	-29	1866	232	89	26	605	308	378	538	PA	11	81110
1239126601	Calluna_vulgaris_(L.)_Hull	Calluna	EUR	13.584566	66.728296	112	48	56	28	5119	157	-39	196	22	64	118	-11	1936	247	89	28	641	311	374	566	PA	11	81110
1239126569	Calluna_vulgaris_(L.)_Hull	Calluna	EUR	13.958894	66.735833	860	4	58	27	5531	121	-91	212	-24	22	79	-60	1668	197	85	23	520	286	370	464	PA	11	81110
1239126557	Calluna_vulgaris_(L.)_Hull	Calluna	EUR	14.012865	66.796155	280	37	57	28	5283	150	-53	203	9	56	109	-24	1623	208	75	28	535	258	326	470	PA	11	81110
1239126487	Calluna_vulgaris_(L.)_Hull	Calluna	EUR	15.229714	67.403226	580	11	61	27	5811	133	-91	224	18	32	88	-58	1176	145	60	24	374	200	271	313	PA	5	80520
1239126463	Calluna_vulgaris_(L.)_Hull	Calluna	EUR	15.667607	67.299744	367	20	64	26	6136	149	-89	238	26	45	102	-54	1095	136	54	24	348	184	248	297	PA	11	81110
1239126412	Calluna_vulgaris_(L.)_Hull	Calluna	EUR	15.961598	67.797027	180	29	63	27	5859	153	-75	228	-2	51	107	-41	1148	149	56	26	374	193	242	318	PA	11	81110
1239126403	Calluna_vulgaris_(L.)_Hull	Calluna	EUR	14.912977	67.106202	460	19	61	27	5770	141	-81	222	26	41	97	-49	1137	143	57	26	370	188	264	299	PA	11	81110
1239126401	Calluna_vulgaris_(L.)_Hull	Calluna	EUR	16.014069	67.844836	140	31	63	27	5837	155	-72	227	2	53	109	-38	1145	150	55	26	375	191	239	318	PA	11	81110
1239126379	Calluna_vulgaris_(L.)_Hull	Calluna	EUR	14.476351	67.314497	300	30	58	28	5381	144	-63	207	37	48	102	-32	1174	158	58	29	402	189	265	301	PA	5	80520
1239126344	Calluna_vulgaris_(L.)_Hull	Calluna	EUR	15.933472	67.716007	210	27	63	27	5923	152	-77	229	-3	50	107	-43	1135	146	55	26	368	190	243	313	PA	11	81110
1239126341	Calluna_vulgaris_(L.)_Hull	Calluna	EUR	15.193359	67.33963	115	36	61	27	5741	157	-64	221	43	58	113	-32	1070	143	51	28	361	171	235	284	PA	5	80520
1239126315	Calluna_vulgaris_(L.)_Hull	Calluna	EUR	15.181007	67.031669	500	16	63	27	6003	142	-90	232	22	39	96	-56	1096	134	55	24	349	183	259	291	PA	11	81110
1239126186	Calluna_vulgaris_(L.)_Hull	Calluna	EUR	13.651976	66.698184	280	39	56	28	5178	148	-49	197	12	56	109	-21	1926	242	90	27	630	314	382	559	PA	11	81110
1239126182	Calluna_vulgaris_(L.)_Hull	Calluna	EUR	6.246372	60.380004	265	57	56	27	5368	169	-35	204	30	80	127	-8	2387	297	105	33	850	370	479	694	PA	5	80520
1239126078	Calluna_vulgaris_(L.)_Hull	Calluna	EUR	15.517175	67.312408	147	33	63	27	5984	158	-73	231	39	57	113	-39	1068	138	51	26	350	174	234	290	PA	5	80520
1239126039	Calluna_vulgaris_(L.)_Hull	Calluna	EUR	15.816017	67.566384	340	21	64	27	6007	147	-85	232	-10	44	101	-51	1137	143	56	25	363	192	251	312	PA	11	81110
1239126018	Calluna_vulgaris_(L.)_Hull	Calluna	EUR	13.628557	66.732725	420	30	57	28	5194	142	-59	201	4	47	101	-29	1926	239	92	26	624	318	390	555	PA	11	81110
1239125944	Calluna_vulgaris_(L.)_Hull	Calluna	EUR	15.84744	68.049719	80	36	61	28	5548	154	-63	217	8	55	110	-30	1212	162	58	27	404	201	242	339	PA	11	81110
1239125898	Calluna_vulgaris_(L.)_Hull	Calluna	EUR	14.870199	67.213887	380	24	60	27	5676	143	-75	218	30	45	100	-43	1131	146	56	27	375	185	259	295	PA	11	81110
1239125866	Calluna_vulgaris_(L.)_Hull	Calluna	EUR	15.226597	67.379505	277	27	61	27	5769	149	-74	223	34	48	104	-41	1109	144	54	26	366	182	247	295	PA	5	80520
1239125863	Calluna_vulgaris_(L.)_Hull	Calluna	EUR	13.755291	66.88307	220	41	55	28	5093	149	-45	194	15	58	110	-17	1765	226	82	28	583	280	345	516	PA	11	81110
1239125856	Calluna_vulgaris_(L.)_Hull	Calluna	EUR	15.967069	67.958014	193	29	62	27	5745	151	-73	224	0	49	106	-39	1189	155	58	26	389	200	246	330	PA	11	81110
1239125849	Calluna_vulgaris_(L.)_Hull	Calluna	EUR	14.990214	67.957957	17	42	57	28	5235	152	-50	202	50	59	112	-19	1164	161	56	29	401	188	240	310	PA	5	80520
1239125826	Calluna_vulgaris_(L.)_Hull	Calluna	EUR	14.460235	67.036043	480	22	59	27	5552	139	-74	213	28	41	96	-43	1280	163	64	26	420	210	288	341	PA	11	81110
1239125787	Calluna_vulgaris_(L.)_Hull	Calluna	EUR	15.509872	67.416936	60	38	63	27	5866	161	-66	227	44	60	116	-33	1076	142	51	27	357	174	230	293	PA	5	80520
1239125784	Calluna_vulgaris_(L.)_Hull	Calluna	EUR	16.057026	67.072476	600	4	68	26	6620	142	-115	257	10	33	92	-77	1027	117	54	21	308	182	256	273	PA	11	81110
1239125781	Calluna_vulgaris_(L.)_Hull	Calluna	EUR	15.347277	67.300441	493	15	62	27	5951	140	-89	229	21	37	95	-56	1131	140	57	24	361	190	260	302	PA	5	80520
1239125775	Calluna_vulgaris_(L.)_Hull	Calluna	EUR	15.992006	67.470536	260	24	65	27	6159	153	-86	239	-9	49	106	-51	1087	136	53	25	346	182	240	300	PA	11	81110
1239125774	Calluna_vulgaris_(L.)_Hull	Calluna	EUR	15.432931	67.484885	182	31	62	27	5797	153	-71	224	38	53	109	-38	1112	146	54	27	367	182	241	301	PA	5	80520
1239125746	Calluna_vulgaris_(L.)_Hull	Calluna	EUR	14.272739	66.776932	620	16	59	27	5590	134	-80	214	22	36	91	-50	1447	177	72	25	459	241	321	400	PA	11	81110
1239125583	Calluna_vulgaris_(L.)_Hull	Calluna	EUR	15.542831	66.916274	740	0	66	26	6413	134	-114	248	6	27	85	-78	1066	121	56	21	322	187	268	281	PA	11	81110
1239125566	Calluna_vulgaris_(L.)_Hull	Calluna	EUR	12.51867	65.237015	120	49	62	27	5650	173	-51	224	22	67	124	-19	1829	216	85	25	578	319	377	521	PA	11	81110
1239125450	Calluna_vulgaris_(L.)_Hull	Calluna	EUR	13.709369	66.85767	40	52	56	28	5065	159	-35	194	26	68	120	-7	1770	231	80	30	592	276	337	521	PA	11	81110
1239125449	Calluna_vulgaris_(L.)_Hull	Calluna	EUR	14.9656	67.031812	350	25	61	27	5860	148	-77	225	31	48	104	-44	1098	140	54	26	360	179	254	289	PA	11	81110
1239125445	Calluna_vulgaris_(L.)_Hull	Calluna	EUR	14.63917	67.437074	40	42	57	27	5382	155	-51	206	50	61	114	-21	1071	150	52	31	378	169	237	271	PA	5	80520
1239125435	Calluna_vulgaris_(L.)_Hull	Calluna	EUR	14.825194	67.230171	40	42	59	27	5602	159	-55	214	49	63	117	-24	1053	145	50	30	365	165	234	272	PA	11	81110
1239125408	Calluna_vulgaris_(L.)_Hull	Calluna	EUR	14.381489	67.118322	200	37	58	28	5422	151	-56	207	43	56	110	-26	1201	163	58	29	413	190	265	314	PA	11	81110
1239125345	Calluna_vulgaris_(L.)_Hull	Calluna	EUR	15.821596	67.896015	240	27	61	27	5690	147	-74	221	-2	47	102	-41	1198	156	59	26	391	202	250	331	PA	11	81110
1239125328	Calluna_vulgaris_(L.)_Hull	Calluna	EUR	15.839913	66.915858	629	4	68	26	6642	142	-115	257	9	33	92	-77	1018	115	53	21	306	179	257	269	PA	11	81110
1239125322	Calluna_vulgaris_(L.)_Hull	Calluna	EUR	15.465207	67.573904	260	27	61	27	5775	149	-75	224	35	48	104	-41	1142	148	56	26	374	189	247	310	PA	11	81110
1239125205	Calluna_vulgaris_(L.)_Hull	Calluna	EUR	15.971049	67.152581	127	31	67	27	6403	164	-84	248	37	59	116	-47	1017	127	48	25	323	167	226	282	PA	11	81110
1239125202	Calluna_vulgaris_(L.)_Hull	Calluna	EUR	13.460428	66.839446	126	47	55	28	5011	154	-39	193	22	62	115	-11	1945	247	90	28	643	311	374	570	PA	5	80520
1239125186	Calluna_vulgaris_(L.)_Hull	Calluna	EUR	13.390952	66.818369	13	53	55	28	4995	160	-32	192	29	69	121	-4	1967	252	90	29	654	314	376	574	PA	5	80520
1239125167	Calluna_vulgaris_(L.)_Hull	Calluna	EUR	13.555524	66.778728	80	50	55	28	5065	157	-37	194	24	66	118	-9	1920	246	88	29	637	306	369	563	PA	11	81110
1239125078	Calluna_vulgaris_(L.)_Hull	Calluna	EUR	13.618837	66.744301	83	50	56	28	5135	158	-37	195	24	66	120	-9	1899	244	87	29	631	303	365	557	PA	11	81110
1239125069	Calluna_vulgaris_(L.)_Hull	Calluna	EUR	15.731666	66.754007	540	9	68	26	6638	147	-110	257	14	39	98	-72	974	110	50	22	295	168	247	257	PA	11	81110
1239125064	Calluna_vulgaris_(L.)_Hull	Calluna	EUR	9.640917	61.379704	840	1	84	27	7850	168	-140	308	89	-56	103	-100	693	91	32	35	255	100	254	125	PA	11	81110
1239125060	Calluna_vulgaris_(L.)_Hull	Calluna	EUR	15.480793	67.131769	460	16	64	26	6152	145	-93	238	22	40	98	-58	1081	132	54	24	341	182	253	290	PA	5	80520
1239125046	Calluna_vulgaris_(L.)_Hull	Calluna	EUR	15.569322	67.086911	420	17	65	26	6231	148	-93	241	23	43	101	-58	1060	129	53	24	334	178	248	285	PA	11	81110
1239125038	Calluna_vulgaris_(L.)_Hull	Calluna	EUR	15.493181	66.896743	620	7	66	26	6362	140	-107	247	13	34	92	-70	1048	121	54	22	321	180	259	278	PA	11	81110
1239125010	Calluna_vulgaris_(L.)_Hull	Calluna	EUR	16.085898	67.826176	287	23	63	27	5926	149	-82	231	-8	45	102	-48	1150	146	57	25	369	196	249	317	PA	11	81110
1239125003	Calluna_vulgaris_(L.)_Hull	Calluna	EUR	13.647853	66.918619	32	52	55	28	5048	158	-34	192	27	68	121	-6	1765	230	80	30	591	274	336	519	PA	11	81110
1239124998	Calluna_vulgaris_(L.)_Hull	Calluna	EUR	13.703467	66.907643	54	51	55	28	5042	158	-35	193	25	67	119	-7	1749	228	80	30	585	272	333	514	PA	11	81110
1239124991	Calluna_vulgaris_(L.)_Hull	Calluna	EUR	15.957026	68.203631	20	39	60	28	5476	155	-59	214	12	56	111	-26	1235	166	59	28	414	205	241	348	PA	11	81110
1239124954	Calluna_vulgaris_(L.)_Hull	Calluna	EUR	14.876784	66.943839	500	18	62	27	5873	142	-84	226	24	40	97	-52	1140	141	57	25	367	188	268	302	PA	11	81110
1239124946	Calluna_vulgaris_(L.)_Hull	Calluna	EUR	15.577676	67.086925	400	19	65	26	6262	149	-93	242	24	45	102	-57	1057	129	52	24	334	176	246	285	PA	11	81110
1239124938	Calluna_vulgaris_(L.)_Hull	Calluna	EUR	15.425439	67.327929	160	32	63	27	5914	157	-72	229	39	55	111	-39	1075	140	51	27	355	174	236	290	PA	5	80520
1239124911	Calluna_vulgaris_(L.)_Hull	Calluna	EUR	14.451441	67.171021	121	40	58	27	5421	154	-54	208	47	59	113	-24	1120	155	54	30	392	176	250	286	PA	11	81110
1239124866	Calluna_vulgaris_(L.)_Hull	Calluna	EUR	13.383326	66.722908	60	51	56	28	5035	159	-36	195	26	66	119	-7	2072	264	95	28	684	338	403	599	PA	11	81110
1239124848	Calluna_vulgaris_(L.)_Hull	Calluna	EUR	15.491627	67.437625	20	40	62	27	5816	162	-63	225	47	62	117	-30	1071	143	50	28	358	171	228	292	PA	5	80520
1239124840	Calluna_vulgaris_(L.)_Hull	Calluna	EUR	15.898114	67.575072	100	33	64	27	5955	159	-73	232	40	57	113	-38	1097	143	52	27	358	180	233	304	PA	11	81110
1239124823	Calluna_vulgaris_(L.)_Hull	Calluna	EUR	16.519964	67.812529	208	24	65	26	6193	155	-86	241	30	49	107	-50	1009	128	50	24	324	173	232	270	PA	11	81110
1239124743	Calluna_vulgaris_(L.)_Hull	Calluna	EUR	15.451769	66.793433	380	20	66	26	6392	153	-94	247	26	48	105	-58	990	118	49	24	311	165	240	263	PA	11	81110
1239124734	Calluna_vulgaris_(L.)_Hull	Calluna	EUR	15.452712	67.479002	10	41	62	27	5803	162	-62	224	48	63	118	-29	1077	145	50	28	362	172	228	293	PA	5	80520
1239124662	Calluna_vulgaris_(L.)_Hull	Calluna	EUR	14.849888	67.539252	33	42	58	27	5442	156	-53	209	50	61	115	-22	1086	151	52	30	378	172	236	281	PA	5	80520
1239124656	Calluna_vulgaris_(L.)_Hull	Calluna	EUR	15.402002	67.298503	46	39	62	27	5877	162	-65	227	45	62	117	-32	1049	139	49	28	350	167	228	284	PA	5	80520
1239124650	Calluna_vulgaris_(L.)_Hull	Calluna	EUR	15.453206	67.927896	6	41	59	27	5461	157	-55	212	49	59	114	-23	1173	160	56	29	396	191	236	322	PA	11	81110
1239124647	Calluna_vulgaris_(L.)_Hull	Calluna	EUR	15.33558	67.302576	500	15	63	27	5914	140	-89	229	22	37	94	-56	1133	140	57	24	361	191	262	302	PA	5	80520
1239124640	Calluna_vulgaris_(L.)_Hull	Calluna	EUR	14.068588	66.940441	420	28	57	28	5308	140	-63	203	1	47	100	-33	1534	195	74	27	500	248	322	431	PA	11	81110
1239124606	Calluna_vulgaris_(L.)_Hull	Calluna	EUR	13.755947	66.950903	1	53	55	28	5033	160	-33	193	27	70	121	-5	1678	221	76	30	564	259	320	491	PA	11	81110
1239124478	Calluna_vulgaris_(L.)_Hull	Calluna	EUR	13.881397	66.81098	40	52	56	28	5129	161	-35	196	25	69	122	-8	1698	223	76	30	570	263	323	503	PA	11	81110
1239124464	Calluna_vulgaris_(L.)_Hull	Calluna	EUR	15.597206	67.921651	540	12	60	27	5640	132	-87	219	-16	30	87	-55	1259	158	65	24	401	218	274	343	PA	11	81110
1239124458	Calluna_vulgaris_(L.)_Hull	Calluna	EUR	15.887568	67.752145	300	23	63	27	5878	147	-81	228	-8	45	101	-47	1168	149	58	25	376	198	251	321	PA	11	81110
1239124433	Calluna_vulgaris_(L.)_Hull	Calluna	EUR	13.678737	66.910345	37	52	55	28	5039	158	-34	192	26	68	120	-6	1754	229	80	30	587	273	333	516	PA	11	81110
1239124409	Calluna_vulgaris_(L.)_Hull	Calluna	EUR	15.463689	67.861535	190	31	60	27	5522	148	-67	215	38	50	105	-34	1195	158	58	27	396	198	249	326	PA	11	81110
1239124383	Calluna_vulgaris_(L.)_Hull	Calluna	EUR	15.311128	66.848719	100	36	64	26	6183	165	-74	239	42	63	119	-39	976	124	46	27	320	155	225	261	PA	11	81110
1239124338	Calluna_vulgaris_(L.)_Hull	Calluna	EUR	14.636934	67.430789	320	28	58	27	5448	142	-66	208	35	46	101	-35	1155	155	58	28	393	188	260	296	PA	5	80520
1239124316	Calluna_vulgaris_(L.)_Hull	Calluna	EUR	13.751204	66.692246	5	54	57	28	5169	163	-35	198	27	71	124	-6	1811	235	81	30	605	285	346	534	PA	11	81110
1239124264	Calluna_vulgaris_(L.)_Hull	Calluna	EUR	14.901928	67.006785	572	14	61	26	5886	138	-88	226	20	36	93	-56	1157	142	59	25	370	193	272	306	PA	11	81110
1239124262	Calluna_vulgaris_(L.)_Hull	Calluna	EUR	15.926483	68.13765	140	32	61	28	5531	150	-66	216	5	50	106	-32	1240	164	60	27	411	208	248	348	PA	11	81110
1239124259	Calluna_vulgaris_(L.)_Hull	Calluna	EUR	15.822863	67.931889	253	26	61	27	5663	146	-74	220	-2	46	101	-41	1210	157	60	26	394	205	253	334	PA	11	81110
1239124245	Calluna_vulgaris_(L.)_Hull	Calluna	EUR	15.464111	66.742488	440	17	66	26	6454	150	-98	248	23	45	102	-62	987	116	49	24	307	165	243	262	PA	11	81110
1239124238	Calluna_vulgaris_(L.)_Hull	Calluna	EUR	15.469977	66.782616	260	26	66	26	6384	159	-88	247	32	54	111	-52	968	118	47	25	308	159	231	258	PA	11	81110
1239124226	Calluna_vulgaris_(L.)_Hull	Calluna	EUR	13.502972	66.837234	300	37	55	28	5092	145	-49	194	12	53	106	-21	1951	245	92	27	639	317	385	566	PA	5	80520
1239124214	Calluna_vulgaris_(L.)_Hull	Calluna	EUR	14.528992	67.33991	140	38	57	27	5394	152	-55	207	45	57	110	-25	1094	152	53	30	384	173	247	275	PA	5	80520
1239124202	Calluna_vulgaris_(L.)_Hull	Calluna	EUR	13.521199	66.933638	8	53	55	28	4979	159	-32	191	29	68	121	-4	1809	234	82	30	605	280	342	533	PA	11	81110
1239124199	Calluna_vulgaris_(L.)_Hull	Calluna	EUR	13.650934	66.904289	40	51	55	28	5021	158	-34	192	26	67	119	-6	1771	230	81	30	592	276	336	521	PA	11	81110
1239124129	Calluna_vulgaris_(L.)_Hull	Calluna	EUR	14.91931	67.126641	160	36	61	27	5716	155	-64	219	42	57	112	-32	1067	142	51	28	361	170	241	279	PA	11	81110
1239124124	Calluna_vulgaris_(L.)_Hull	Calluna	EUR	14.776011	67.165974	660	10	60	27	5700	130	-89	219	16	30	86	-58	1223	151	63	24	392	206	286	322	PA	11	81110
1239124121	Calluna_vulgaris_(L.)_Hull	Calluna	EUR	14.603139	67.357153	567	15	58	27	5497	132	-80	212	22	33	89	-49	1247	159	64	26	409	208	285	326	PA	5	80520
1239124114	Calluna_vulgaris_(L.)_Hull	Calluna	EUR	14.887079	67.363882	200	33	59	27	5584	151	-64	215	41	53	108	-33	1096	147	53	28	373	176	245	285	PA	5	80520
1239124106	Calluna_vulgaris_(L.)_Hull	Calluna	EUR	15.497385	67.936334	1	41	59	27	5477	157	-56	213	49	59	114	-23	1178	160	56	28	397	192	237	324	PA	11	81110
1239124105	Calluna_vulgaris_(L.)_Hull	Calluna	EUR	14.735075	67.108501	420	23	60	27	5682	143	-75	218	29	44	99	-44	1161	149	58	26	383	190	267	304	PA	11	81110
1239124085	Calluna_vulgaris_(L.)_Hull	Calluna	EUR	14.846861	67.099229	467	19	61	27	5753	141	-80	221	26	41	97	-49	1151	145	58	26	375	190	266	303	PA	11	81110
1239124026	Calluna_vulgaris_(L.)_Hull	Calluna	EUR	15.706153	67.347125	11	39	64	27	6024	165	-69	234	46	64	119	-34	1045	137	49	27	345	168	224	287	PA	11	81110
1239123972	Calluna_vulgaris_(L.)_Hull	Calluna	EUR	15.988242	68.14671	100	34	60	27	5555	152	-64	216	6	53	108	-31	1227	163	59	27	408	205	244	345	PA	11	81110
1239123940	Calluna_vulgaris_(L.)_Hull	Calluna	EUR	13.442381	66.833329	200	43	55	28	5046	150	-43	193	18	58	111	-15	1978	250	92	28	651	319	385	576	PA	5	80520
1239123937	Calluna_vulgaris_(L.)_Hull	Calluna	EUR	13.378789	66.769836	80	50	55	28	5028	157	-36	193	25	65	118	-8	2034	259	94	28	672	329	394	591	PA	5	80520
1239123900	Calluna_vulgaris_(L.)_Hull	Calluna	EUR	15.226238	67.474346	136	35	61	27	5685	155	-65	220	42	55	111	-33	1097	147	53	28	369	177	237	293	PA	5	80520
1239123886	Calluna_vulgaris_(L.)_Hull	Calluna	EUR	14.895505	67.034231	600	12	61	27	5851	135	-89	224	18	34	91	-57	1169	143	60	24	373	196	275	309	PA	11	81110
1239123738	Calluna_vulgaris_(L.)_Hull	Calluna	EUR	14.535469	67.305394	140	38	57	27	5401	152	-56	208	45	56	110	-25	1093	151	53	30	383	173	247	275	PA	5	80520
1239123710	Calluna_vulgaris_(L.)_Hull	Calluna	EUR	14.39491	67.307169	100	41	57	27	5337	153	-51	204	48	59	112	-22	1098	154	53	31	390	172	247	274	PA	5	80520
1239123649	Calluna_vulgaris_(L.)_Hull	Calluna	EUR	14.761243	67.351142	70	41	59	27	5501	156	-55	211	48	60	114	-24	1065	148	51	30	372	168	237	272	PA	5	80520
1239123631	Calluna_vulgaris_(L.)_Hull	Calluna	EUR	15.915164	67.458207	220	27	65	27	6117	155	-82	237	33	51	108	-47	1090	138	53	25	349	182	239	300	PA	11	81110
1239123556	Calluna_vulgaris_(L.)_Hull	Calluna	EUR	15.597853	67.475795	167	32	63	27	5894	156	-73	229	38	54	110	-39	1106	144	53	26	362	181	239	302	PA	5	80520
1239123551	Calluna_vulgaris_(L.)_Hull	Calluna	EUR	14.580097	67.078117	220	35	59	27	5545	151	-61	212	41	55	109	-31	1143	153	55	29	390	181	257	298	PA	11	81110
1239123517	Calluna_vulgaris_(L.)_Hull	Calluna	EUR	13.521388	66.779312	10	53	56	29	5035	160	-33	193	28	69	121	-5	1918	247	87	29	639	304	366	562	PA	11	81110
1239123511	Calluna_vulgaris_(L.)_Hull	Calluna	EUR	14.468221	67.143269	320	30	58	27	5473	145	-65	210	36	49	103	-34	1203	160	59	28	407	193	269	315	PA	11	81110
1239123490	Calluna_vulgaris_(L.)_Hull	Calluna	EUR	13.803755	66.839569	200	43	56	28	5155	152	-46	198	16	60	113	-17	1752	225	81	28	580	277	342	513	PA	11	81110
1239123417	Calluna_vulgaris_(L.)_Hull	Calluna	EUR	16.015991	67.984629	220	27	61	27	5736	148	-74	222	-2	48	104	-41	1196	155	59	26	390	203	249	332	PA	11	81110
1239123409	Calluna_vulgaris_(L.)_Hull	Calluna	EUR	15.538375	66.973254	480	14	66	26	6337	147	-98	245	21	41	99	-62	1042	124	52	23	325	176	250	278	PA	11	81110
1239123404	Calluna_vulgaris_(L.)_Hull	Calluna	EUR	15.464776	67.539739	50	38	62	27	5755	159	-63	222	45	60	115	-30	1096	147	52	28	367	177	231	298	PA	11	81110
1239123393	Calluna_vulgaris_(L.)_Hull	Calluna	EUR	15.166491	67.866592	60	39	58	27	5365	153	-55	208	47	57	110	-24	1161	159	56	29	395	188	241	312	PA	11	81110
1239123390	Calluna_vulgaris_(L.)_Hull	Calluna	EUR	13.635582	66.749383	83	50	56	28	5135	158	-37	195	24	66	120	-9	1887	242	86	29	626	300	363	554	PA	11	81110
1239123365	Calluna_vulgaris_(L.)_Hull	Calluna	EUR	13.536866	66.786632	240	41	56	28	5105	149	-46	195	15	56	110	-18	1955	247	91	28	642	316	384	569	PA	11	81110
1239123364	Calluna_vulgaris_(L.)_Hull	Calluna	EUR	15.19203	67.356631	300	26	61	27	5759	148	-74	222	33	47	103	-42	1110	144	55	26	366	182	249	294	PA	5	80520
1239123362	Calluna_vulgaris_(L.)_Hull	Calluna	EUR	14.775032	67.344748	4	44	58	27	5517	159	-52	211	52	64	118	-21	1051	147	50	31	369	164	232	269	PA	5	80520
1239123309	Calluna_vulgaris_(L.)_Hull	Calluna	EUR	15.938422	67.633004	8	38	64	27	5940	163	-68	231	45	61	117	-33	1084	143	51	27	357	177	226	301	PA	11	81110
1239123281	Calluna_vulgaris_(L.)_Hull	Calluna	EUR	15.590945	67.056853	550	10	65	26	6325	142	-102	244	16	37	95	-66	1067	126	54	23	330	182	256	286	PA	11	81110
1239123222	Calluna_vulgaris_(L.)_Hull	Calluna	EUR	13.781648	66.8717	60	50	56	28	5072	158	-36	194	24	67	119	-8	1728	226	78	30	578	269	330	509	PA	11	81110
1239123146	Calluna_vulgaris_(L.)_Hull	Calluna	EUR	15.998465	67.77169	180	29	63	27	5896	153	-76	229	-2	51	107	-42	1136	147	55	26	370	190	240	315	PA	11	81110
1239123009	Calluna_vulgaris_(L.)_Hull	Calluna	EUR	15.733642	68.014384	64	37	60	27	5536	154	-61	215	9	56	111	-28	1206	162	58	28	402	199	241	336	PA	5	80520
1239123008	Calluna_vulgaris_(L.)_Hull	Calluna	EUR	13.593064	66.917246	200	42	55	28	5014	149	-43	192	17	58	110	-15	1829	233	85	28	604	290	355	535	PA	11	81110
1239122990	Calluna_vulgaris_(L.)_Hull	Calluna	EUR	13.70389	66.853588	60	50	56	28	5070	158	-36	194	25	67	119	-8	1780	231	81	29	594	279	340	523	PA	11	81110
1239122970	Calluna_vulgaris_(L.)_Hull	Calluna	EUR	15.84541	67.895894	45	37	61	27	5675	157	-64	221	9	58	113	-30	1164	155	55	27	387	191	237	324	PA	11	81110
1239122919	Calluna_vulgaris_(L.)_Hull	Calluna	EUR	14.884788	67.355043	200	33	59	27	5574	151	-64	215	41	53	108	-32	1094	147	53	28	372	176	245	284	PA	5	80520
1239122884	Calluna_vulgaris_(L.)_Hull	Calluna	EUR	13.439991	66.844031	3	54	55	28	4974	160	-32	192	29	69	121	-4	1915	246	87	29	638	302	365	562	PA	5	80520
1239122877	Calluna_vulgaris_(L.)_Hull	Calluna	EUR	13.632869	66.695974	100	49	56	28	5148	158	-40	198	23	65	119	-11	1924	246	88	28	637	309	373	563	PA	11	81110
1239122531	Calluna_vulgaris_(L.)_Hull	Calluna	EUR	13.358802	66.694613	60	51	56	28	5041	159	-36	195	26	66	119	-7	2101	267	97	28	693	344	409	607	PA	11	81110
1239122464	Calluna_vulgaris_(L.)_Hull	Calluna	EUR	15.8516	67.184049	700	1	66	26	6403	135	-113	248	7	27	86	-77	1090	125	57	21	329	193	267	291	PA	11	81110
1239121968	Calluna_vulgaris_(L.)_Hull	Calluna	EUR	10.959294	63.286574	550	18	71	27	6696	157	-105	262	96	8	105	-67	824	97	44	25	271	144	248	184	PA	6	80608
1239121857	Calluna_vulgaris_(L.)_Hull	Calluna	EUR	15.659702	66.757938	460	14	68	26	6577	151	-104	255	20	43	102	-66	970	112	49	23	297	165	242	257	PA	11	81110
1239121686	Calluna_vulgaris_(L.)_Hull	Calluna	EUR	15.734396	67.811661	40	38	61	27	5679	158	-63	221	46	58	113	-30	1152	154	55	27	382	189	235	319	PA	11	81110
1239121671	Calluna_vulgaris_(L.)_Hull	Calluna	EUR	13.459871	66.826861	80	50	55	28	5019	157	-36	193	25	65	118	-8	1938	248	89	29	644	308	371	568	PA	5	80520
1239121639	Calluna_vulgaris_(L.)_Hull	Calluna	EUR	15.846336	67.691816	120	33	63	27	5862	157	-71	228	39	55	111	-37	1130	148	54	27	370	186	237	313	PA	11	81110
1239121434	Calluna_vulgaris_(L.)_Hull	Calluna	EUR	14.641596	67.198021	120	39	59	27	5526	155	-56	211	46	59	113	-26	1084	149	52	30	377	171	244	277	PA	11	81110
1239121402	Calluna_vulgaris_(L.)_Hull	Calluna	EUR	14.421787	67.093006	180	38	58	27	5469	152	-56	208	45	58	111	-26	1184	161	57	29	407	187	262	309	PA	11	81110
1239121221	Calluna_vulgaris_(L.)_Hull	Calluna	EUR	14.086347	66.982438	520	22	57	27	5348	136	-69	205	27	39	94	-40	1524	192	75	26	493	250	326	424	PA	11	81110
1239121187	Calluna_vulgaris_(L.)_Hull	Calluna	EUR	14.760605	67.438194	3	44	58	27	5452	158	-51	209	52	63	117	-20	1063	149	51	31	373	168	233	272	PA	5	80520
1239120905	Calluna_vulgaris_(L.)_Hull	Calluna	EUR	13.846749	67.112408	20	51	55	28	5034	157	-35	192	56	67	119	-7	1537	206	71	30	521	237	299	440	PA	5	80520
1239120340	Calluna_vulgaris_(L.)_Hull	Calluna	EUR	13.498786	66.842311	140	46	55	28	5041	154	-40	194	21	62	115	-12	1923	245	89	29	636	306	370	563	PA	5	80520
1239120291	Calluna_vulgaris_(L.)_Hull	Calluna	EUR	15.140889	66.971859	674	6	63	26	6058	135	-100	235	13	30	88	-66	1124	133	58	23	350	191	272	298	PA	11	81110
1239119778	Calluna_vulgaris_(L.)_Hull	Calluna	EUR	14.535505	67.003539	200	36	59	27	5546	153	-59	212	43	56	111	-29	1168	156	56	29	397	185	259	308	PA	11	81110
1239119691	Calluna_vulgaris_(L.)_Hull	Calluna	EUR	14.866022	66.944638	380	24	61	27	5854	147	-77	224	30	47	103	-45	1118	141	55	26	365	182	259	296	PA	11	81110
1239118893	Calluna_vulgaris_(L.)_Hull	Calluna	EUR	16.210755	67.891364	160	29	63	27	5928	155	-76	231	36	51	108	-42	1115	144	54	26	361	187	238	308	PA	11	81110
1239118449	Calluna_vulgaris_(L.)_Hull	Calluna	EUR	14.970927	67.341495	780	1	60	27	5776	123	-99	222	8	22	79	-66	1236	149	65	23	388	214	292	326	PA	5	80520
1239118389	Calluna_vulgaris_(L.)_Hull	Calluna	EUR	15.248129	67.379878	180	32	61	27	5787	154	-69	223	39	54	110	-36	1090	144	53	27	364	177	240	290	PA	5	80520
1239114849	Calluna_vulgaris_(L.)_Hull	Calluna	EUR	15.071188	67.812845	60	40	58	28	5360	153	-54	207	48	57	111	-23	1147	157	55	29	392	185	241	306	PA	11	81110
1239113579	Calluna_vulgaris_(L.)_Hull	Calluna	EUR	15.292928	67.080688	380	21	63	27	6067	148	-85	233	27	45	102	-52	1070	133	53	25	344	177	248	285	PA	11	81110
1239113567	Calluna_vulgaris_(L.)_Hull	Calluna	EUR	15.51607	66.733339	550	11	67	26	6492	146	-105	251	17	39	97	-69	994	114	51	23	304	170	250	262	PA	11	81110
1239113526	Calluna_vulgaris_(L.)_Hull	Calluna	EUR	14.667683	66.982789	600	13	60	27	5726	135	-85	220	20	34	91	-54	1232	152	62	25	395	205	286	328	PA	11	81110
1239113288	Calluna_vulgaris_(L.)_Hull	Calluna	EUR	14.377339	67.44704	1	46	56	28	5233	156	-44	200	54	63	116	-15	1099	156	53	32	393	172	242	276	PA	5	80520
1239113214	Calluna_vulgaris_(L.)_Hull	Calluna	EUR	13.589273	66.738012	90	49	56	28	5107	158	-39	197	23	65	118	-10	1927	247	88	29	639	308	371	565	PA	11	81110
1239113192	Calluna_vulgaris_(L.)_Hull	Calluna	EUR	13.780534	66.871245	60	50	56	28	5072	158	-36	194	24	67	119	-8	1728	226	78	30	578	269	330	509	PA	11	81110
1239113147	Calluna_vulgaris_(L.)_Hull	Calluna	EUR	15.488905	67.190949	256	27	64	27	6068	154	-81	235	33	52	108	-46	1061	134	51	25	343	174	240	286	PA	5	80520
1239113110	Calluna_vulgaris_(L.)_Hull	Calluna	EUR	15.000689	67.061986	220	32	62	27	5832	154	-70	224	38	55	110	-37	1065	139	51	27	355	171	243	280	PA	11	81110
1239113097	Calluna_vulgaris_(L.)_Hull	Calluna	EUR	15.924821	67.164803	127	31	67	27	6367	164	-83	247	37	59	116	-46	1021	128	48	25	326	167	226	283	PA	11	81110
1239113080	Calluna_vulgaris_(L.)_Hull	Calluna	EUR	13.851034	66.876258	120	47	56	28	5107	155	-40	195	20	64	116	-12	1688	221	77	29	564	264	325	495	PA	11	81110
1239113023	Calluna_vulgaris_(L.)_Hull	Calluna	EUR	15.659746	68.067171	120	34	60	28	5460	150	-63	213	7	52	107	-30	1234	165	60	27	411	206	247	343	PA	11	81110
1239113000	Calluna_vulgaris_(L.)_Hull	Calluna	EUR	15.237439	67.476769	80	38	61	27	5680	157	-62	219	45	59	114	-30	1089	147	52	28	369	174	234	291	PA	5	80520
1239112995	Calluna_vulgaris_(L.)_Hull	Calluna	EUR	13.788286	66.691414	740	11	58	27	5405	127	-81	208	-16	29	85	-51	1796	215	90	24	567	306	386	507	PA	11	81110
1239112951	Calluna_vulgaris_(L.)_Hull	Calluna	EUR	13.619646	66.750142	93	49	56	28	5107	157	-38	195	23	65	118	-10	1897	243	87	29	629	303	365	557	PA	11	81110
1239112881	Calluna_vulgaris_(L.)_Hull	Calluna	EUR	15.374657	66.986192	408	20	64	26	6152	149	-90	239	25	45	102	-55	1050	128	52	24	334	174	248	280	PA	11	81110
1239112510	Calluna_vulgaris_(L.)_Hull	Calluna	EUR	13.955283	67.267236	3	50	55	28	5081	157	-37	194	57	66	119	-8	1387	190	65	31	480	214	279	382	PA	5	80520
1239112503	Calluna_vulgaris_(L.)_Hull	Calluna	EUR	15.313383	67.390034	120	35	61	27	5816	157	-67	224	42	57	113	-34	1079	143	51	28	361	174	235	289	PA	5	80520
1239112480	Calluna_vulgaris_(L.)_Hull	Calluna	EUR	14.638362	67.4133	260	31	58	27	5447	145	-63	208	38	50	104	-32	1133	153	56	29	388	183	256	290	PA	5	80520
1239112468	Calluna_vulgaris_(L.)_Hull	Calluna	EUR	15.893192	68.101461	320	22	60	27	5587	142	-76	218	-6	41	97	-44	1257	162	63	25	409	215	260	349	PA	11	81110
1239112442	Calluna_vulgaris_(L.)_Hull	Calluna	EUR	13.657015	66.751809	120	48	56	28	5126	156	-39	195	21	64	117	-11	1882	241	86	29	624	300	363	552	PA	11	81110
1239112436	Calluna_vulgaris_(L.)_Hull	Calluna	EUR	15.105243	67.935359	320	26	58	28	5359	139	-68	207	33	42	97	-36	1227	162	62	26	408	206	261	301	PA	5	80520
1239112127	Calluna_vulgaris_(L.)_Hull	Calluna	EUR	13.868784	66.961167	200	42	56	28	5149	151	-45	196	15	59	112	-17	1643	214	76	29	546	258	323	476	PA	11	81110
1239112119	Calluna_vulgaris_(L.)_Hull	Calluna	EUR	13.756486	67.05045	3	52	55	28	5017	159	-33	192	27	68	120	-5	1618	215	74	30	545	249	310	470	PA	5	80520
1239112103	Calluna_vulgaris_(L.)_Hull	Calluna	EUR	14.081514	67.013272	420	27	57	27	5306	141	-63	204	33	45	99	-34	1501	192	73	27	491	243	316	419	PA	11	81110
1239112062	Calluna_vulgaris_(L.)_Hull	Calluna	EUR	15.829429	68.059006	40	38	60	27	5532	155	-60	215	11	56	111	-28	1210	162	58	28	404	200	240	339	PA	11	81110
1239111980	Calluna_vulgaris_(L.)_Hull	Calluna	EUR	14.110189	66.750475	700	12	58	27	5523	130	-82	212	-16	32	87	-52	1563	189	78	24	494	262	343	436	PA	11	81110
1239111962	Calluna_vulgaris_(L.)_Hull	Calluna	EUR	14.385693	67.145262	240	35	58	27	5415	149	-59	208	41	53	108	-28	1208	163	59	29	413	192	267	316	PA	11	81110
1239111945	Calluna_vulgaris_(L.)_Hull	Calluna	EUR	13.733336	66.879398	260	39	56	28	5128	148	-48	196	13	56	109	-20	1778	227	83	28	586	283	350	518	PA	11	81110
1239111922	Calluna_vulgaris_(L.)_Hull	Calluna	EUR	13.851653	67.113473	80	47	55	28	5049	154	-39	193	53	64	116	-11	1546	206	72	30	521	240	303	442	PA	5	80520
1239111913	Calluna_vulgaris_(L.)_Hull	Calluna	EUR	14.055535	66.896225	540	22	58	28	5390	135	-70	205	-7	40	95	-41	1571	196	77	26	506	258	334	441	PA	11	81110
1239111888	Calluna_vulgaris_(L.)_Hull	Calluna	EUR	15.33046	67.384296	150	33	62	27	5821	155	-69	224	40	56	111	-36	1086	143	52	27	361	176	237	292	PA	5	80520
1239111843	Calluna_vulgaris_(L.)_Hull	Calluna	EUR	15.08001	66.92032	517	16	63	27	6016	142	-90	232	22	39	96	-56	1098	133	55	24	348	183	262	291	PA	11	81110
1239111813	Calluna_vulgaris_(L.)_Hull	Calluna	EUR	13.673392	66.863844	3	54	56	29	5065	160	-33	193	28	70	122	-5	1778	232	80	30	596	277	337	524	PA	11	81110
1239111740	Calluna_vulgaris_(L.)_Hull	Calluna	EUR	15.258397	67.878107	80	38	59	28	5394	152	-57	209	46	56	110	-25	1173	159	56	28	396	191	242	318	PA	11	81110
1239111499	Calluna_vulgaris_(L.)_Hull	Calluna	EUR	15.33523	66.919943	420	19	64	26	6196	148	-91	239	25	44	102	-56	1041	126	52	24	330	173	248	277	PA	11	81110
1239111484	Calluna_vulgaris_(L.)_Hull	Calluna	EUR	14.221301	66.969564	440	26	58	28	5388	140	-66	206	31	45	99	-37	1421	182	69	27	465	230	306	392	PA	11	81110
1239111474	Calluna_vulgaris_(L.)_Hull	Calluna	EUR	14.090758	66.750419	600	18	58	27	5484	135	-76	211	-11	37	93	-46	1577	193	77	25	503	261	340	443	PA	11	81110
1239111295	Calluna_vulgaris_(L.)_Hull	Calluna	EUR	13.76564	66.691236	260	39	57	28	5222	150	-50	200	13	57	110	-21	1847	233	86	28	606	299	365	539	PA	11	81110
1239111276	Calluna_vulgaris_(L.)_Hull	Calluna	EUR	14.104376	66.750497	640	16	58	27	5517	133	-79	212	-13	35	90	-48	1566	191	77	25	498	261	341	438	PA	11	81110
1239111271	Calluna_vulgaris_(L.)_Hull	Calluna	EUR	15.58639	67.223276	40	38	64	27	6061	164	-70	234	45	62	118	-36	1028	134	48	27	339	164	224	281	PA	5	80520
1239111093	Calluna_vulgaris_(L.)_Hull	Calluna	EUR	15.387719	67.437836	214	30	62	27	5807	152	-72	224	36	52	107	-39	1108	144	54	26	365	182	243	298	PA	5	80520
1239111059	Calluna_vulgaris_(L.)_Hull	Calluna	EUR	15.136613	67.027479	460	18	62	26	6014	144	-87	231	24	42	99	-54	1093	135	55	25	350	182	257	289	PA	11	81110
1239111049	Calluna_vulgaris_(L.)_Hull	Calluna	EUR	14.404054	67.219293	31	45	57	27	5372	157	-48	205	52	63	116	-18	1083	154	52	32	388	167	242	271	PA	5	80520
1239110925	Calluna_vulgaris_(L.)_Hull	Calluna	EUR	13.763654	66.69114	260	39	57	28	5222	150	-50	200	13	57	110	-21	1847	233	86	28	606	299	365	539	PA	11	81110
1239110740	Calluna_vulgaris_(L.)_Hull	Calluna	EUR	14.64483	67.370706	560	15	58	27	5528	132	-80	212	22	33	89	-49	1236	158	63	25	405	207	283	323	PA	5	80520
1239110717	Calluna_vulgaris_(L.)_Hull	Calluna	EUR	14.133922	66.882139	400	29	57	27	5396	143	-63	206	34	48	102	-34	1500	191	72	27	488	242	315	422	PA	11	81110
1239110701	Calluna_vulgaris_(L.)_Hull	Calluna	EUR	15.946417	68.081158	60	36	61	28	5561	155	-62	217	9	56	111	-29	1207	161	58	27	401	201	241	338	PA	11	81110
1239110631	Calluna_vulgaris_(L.)_Hull	Calluna	EUR	15.487513	67.350626	111	35	63	27	5902	159	-70	229	41	58	114	-36	1069	140	51	27	353	173	232	290	PA	5	80520
1239110339	Calluna_vulgaris_(L.)_Hull	Calluna	EUR	13.751312	66.69109	220	42	57	28	5212	152	-47	199	15	59	113	-19	1850	235	85	28	609	298	364	541	PA	11	81110
1239110121	Calluna_vulgaris_(L.)_Hull	Calluna	EUR	14.939199	67.056096	420	21	61	27	5834	144	-80	224	28	44	100	-48	1117	141	55	26	365	182	259	295	PA	11	81110
1239110109	Calluna_vulgaris_(L.)_Hull	Calluna	EUR	15.358478	67.304185	420	19	63	27	5906	144	-85	229	25	41	98	-52	1118	140	56	25	359	187	255	299	PA	5	80520
1239110047	Calluna_vulgaris_(L.)_Hull	Calluna	EUR	15.963943	68.256289	20	39	60	28	5427	154	-58	212	12	56	111	-25	1252	168	60	28	420	209	243	353	PA	11	81110
1239109867	Calluna_vulgaris_(L.)_Hull	Calluna	EUR	13.962523	66.827547	496	25	57	27	5354	138	-66	204	-3	43	97	-37	1650	206	80	26	533	271	344	469	PA	11	81110
1239109829	Calluna_vulgaris_(L.)_Hull	Calluna	EUR	14.081972	67.031665	340	32	56	27	5285	144	-58	202	38	50	104	-29	1481	192	71	28	489	237	309	413	PA	11	81110
1239109820	Calluna_vulgaris_(L.)_Hull	Calluna	EUR	15.028725	67.045476	440	20	62	27	5875	143	-83	226	26	43	98	-50	1107	138	55	25	358	183	259	292	PA	11	81110
1239109806	Calluna_vulgaris_(L.)_Hull	Calluna	EUR	14.023528	67.042936	20	50	56	28	5126	159	-38	197	56	68	119	-9	1454	197	67	30	494	224	287	412	PA	11	81110
1239109787	Calluna_vulgaris_(L.)_Hull	Calluna	EUR	15.394932	68.014199	14	41	58	27	5389	155	-54	209	49	59	113	-22	1194	163	57	29	404	194	239	328	PA	11	81110
1239109777	Calluna_vulgaris_(L.)_Hull	Calluna	EUR	15.703036	67.320227	178	30	64	27	6095	158	-78	236	37	55	111	-43	1070	137	51	26	347	175	234	293	PA	11	81110
1239109652	Calluna_vulgaris_(L.)_Hull	Calluna	EUR	15.99171	67.975808	200	28	62	27	5696	149	-73	222	0	48	104	-39	1191	155	58	26	390	200	246	332	PA	11	81110
1239109602	Calluna_vulgaris_(L.)_Hull	Calluna	EUR	15.344429	67.377145	320	24	62	27	5847	147	-78	225	31	46	102	-45	1115	143	55	26	364	184	249	298	PA	5	80520
1239109415	Calluna_vulgaris_(L.)_Hull	Calluna	EUR	15.741951	68.087002	160	32	60	28	5493	148	-66	214	5	50	105	-33	1244	165	61	27	412	209	250	347	PA	11	81110
1239109365	Calluna_vulgaris_(L.)_Hull	Calluna	EUR	14.086302	66.855135	400	30	57	27	5364	143	-62	205	2	48	103	-32	1547	196	74	27	503	250	323	438	PA	11	81110
1239109270	Calluna_vulgaris_(L.)_Hull	Calluna	EUR	15.023748	67.830797	500	16	58	27	5427	132	-78	210	23	33	89	-47	1244	160	64	25	407	211	274	330	PA	11	81110
1239109222	Calluna_vulgaris_(L.)_Hull	Calluna	EUR	15.914104	68.159246	80	36	60	28	5497	152	-62	214	9	54	109	-29	1238	165	60	27	413	207	244	348	PA	11	81110
1239109183	Calluna_vulgaris_(L.)_Hull	Calluna	EUR	15.296899	67.835013	224	30	59	27	5468	146	-66	212	38	48	103	-34	1192	158	59	27	396	198	251	322	PA	11	81110
1239109067	Calluna_vulgaris_(L.)_Hull	Calluna	EUR	14.850921	67.001005	570	14	61	27	5856	138	-87	225	20	36	93	-55	1168	144	59	25	374	195	274	309	PA	11	81110
1239109033	Calluna_vulgaris_(L.)_Hull	Calluna	EUR	15.949363	67.96305	86	35	61	27	5692	155	-66	221	6	55	110	-33	1179	156	57	27	390	196	240	329	PA	11	81110
1239109023	Calluna_vulgaris_(L.)_Hull	Calluna	EUR	16.038925	68.061496	250	25	61	27	5662	146	-75	221	-3	45	101	-41	1215	157	60	25	396	207	252	338	PA	11	81110
1239108999	Calluna_vulgaris_(L.)_Hull	Calluna	EUR	14.100029	66.993598	380	30	57	27	5304	143	-61	204	35	48	102	-32	1483	191	71	27	488	238	312	413	PA	11	81110
1239108959	Calluna_vulgaris_(L.)_Hull	Calluna	EUR	15.48011	67.378572	680	4	63	27	6022	131	-101	232	11	27	85	-67	1169	140	61	22	363	203	274	313	PA	5	80520
1239108858	Calluna_vulgaris_(L.)_Hull	Calluna	EUR	14.0956	66.99873	240	38	56	27	5249	149	-52	201	43	56	109	-23	1466	193	69	28	488	231	301	412	PA	11	81110
1239108728	Calluna_vulgaris_(L.)_Hull	Calluna	EUR	15.806145	67.690223	50	37	62	27	5806	159	-66	225	44	59	114	-33	1119	148	53	27	369	183	232	310	PA	11	81110
1239108470	Calluna_vulgaris_(L.)_Hull	Calluna	EUR	14.262192	66.852017	620	16	59	27	5572	133	-79	212	21	35	91	-49	1448	178	72	25	462	240	320	399	PA	11	81110
1239108086	Calluna_vulgaris_(L.)_Hull	Calluna	EUR	14.617126	67.355393	480	20	58	27	5489	136	-75	211	26	38	93	-44	1213	157	62	26	403	201	276	315	PA	5	80520
1239107874	Calluna_vulgaris_(L.)_Hull	Calluna	EUR	15.345875	67.380227	320	24	62	27	5847	147	-78	225	31	46	102	-45	1115	143	55	26	364	184	249	298	PA	5	80520
1239107808	Calluna_vulgaris_(L.)_Hull	Calluna	EUR	14.183698	66.857688	420	28	58	28	5416	142	-65	207	33	47	101	-35	1474	187	71	27	479	238	313	413	PA	11	81110
1239107767	Calluna_vulgaris_(L.)_Hull	Calluna	EUR	13.92174	66.980825	427	28	56	28	5204	139	-60	199	2	45	99	-32	1624	206	78	27	529	263	335	461	PA	11	81110
1239107507	Calluna_vulgaris_(L.)_Hull	Calluna	EUR	15.447007	66.925542	370	21	65	26	6255	151	-90	241	27	47	104	-55	1022	124	50	24	324	169	242	273	PA	11	81110
1239107177	Calluna_vulgaris_(L.)_Hull	Calluna	EUR	16.006658	67.769396	200	28	63	27	5903	152	-77	229	-3	50	106	-43	1139	147	55	26	370	191	243	315	PA	11	81110
1239107143	Calluna_vulgaris_(L.)_Hull	Calluna	EUR	13.948923	66.988184	120	46	56	28	5144	155	-41	196	20	63	116	-13	1564	207	72	30	523	243	307	451	PA	11	81110
1239107138	Calluna_vulgaris_(L.)_Hull	Calluna	EUR	15.173363	67.189358	230	30	62	27	5873	153	-72	225	37	53	109	-40	1069	139	52	27	354	173	241	283	PA	11	81110
1239106586	Calluna_vulgaris_(L.)_Hull	Calluna	EUR	15.823375	68.114423	40	38	60	28	5461	154	-59	213	11	56	111	-26	1226	165	59	28	411	204	241	343	PA	11	81110
1239106447	Calluna_vulgaris_(L.)_Hull	Calluna	EUR	15.51563	67.143322	680	4	64	26	6202	134	-106	240	10	28	87	-71	1115	131	58	22	343	193	268	297	PA	11	81110
1239106304	Calluna_vulgaris_(L.)_Hull	Calluna	EUR	15.088481	67.017871	335	25	62	27	5926	150	-79	229	32	48	104	-46	1072	136	52	26	350	174	249	284	PA	11	81110
1239106233	Calluna_vulgaris_(L.)_Hull	Calluna	EUR	15.644358	67.38506	80	36	63	27	5996	161	-70	231	42	60	116	-36	1070	140	50	27	352	173	230	294	PA	5	80520
1239106020	Calluna_vulgaris_(L.)_Hull	Calluna	EUR	14.265453	67.39638	80	43	56	28	5211	152	-47	199	50	60	112	-18	1167	163	57	31	412	183	255	298	PA	5	80520
1239105976	Calluna_vulgaris_(L.)_Hull	Calluna	EUR	14.205509	66.923285	336	32	57	27	5390	146	-60	206	37	51	105	-31	1431	185	68	27	471	228	302	399	PA	11	81110
1239105602	Calluna_vulgaris_(L.)_Hull	Calluna	EUR	14.048429	67.052506	52	48	56	28	5149	158	-40	198	54	66	118	-11	1438	194	66	30	488	222	287	406	PA	11	81110
1239105418	Calluna_vulgaris_(L.)_Hull	Calluna	EUR	14.317448	66.882396	720	10	59	27	5584	128	-86	214	16	29	85	-56	1426	173	72	24	451	240	322	390	PA	11	81110
1239105136	Calluna_vulgaris_(L.)_Hull	Calluna	EUR	14.869768	67.549546	80	40	58	27	5465	154	-56	210	47	58	112	-25	1096	151	53	29	379	175	239	284	PA	5	80520
1239097843	Erica_tetralix_L.	European	EUR	9.683488	63.816533	20	54	64	31	5044	164	-41	205	60	74	119	-8	1080	130	54	25	357	190	245	287	PA	6	80608
1239096674	Calluna_vulgaris_(L.)_Hull	Calluna	EUR	15.747305	67.621433	330	22	63	27	5899	147	-82	229	29	44	100	-49	1155	146	57	25	370	195	252	316	PA	11	81110
1239096255	Calluna_vulgaris_(L.)_Hull	Calluna	EUR	15.667885	67.393038	13	39	63	27	6000	164	-67	231	46	63	119	-33	1056	139	49	27	349	169	225	291	PA	11	81110
1239095768	Calluna_vulgaris_(L.)_Hull	Calluna	EUR	13.849956	66.874904	180	43	56	28	5132	153	-44	197	17	61	113	-16	1707	221	79	29	567	269	332	500	PA	11	81110
1239095219	Calluna_vulgaris_(L.)_Hull	Calluna	EUR	14.252545	66.846857	558	19	59	27	5519	136	-75	211	25	39	94	-45	1445	179	71	25	463	238	317	400	PA	11	81110
1239094964	Calluna_vulgaris_(L.)_Hull	Calluna	EUR	15.150725	67.820415	180	33	59	28	5433	148	-62	210	41	51	105	-31	1177	158	58	27	396	193	249	315	PA	11	81110
1239094748	Calluna_vulgaris_(L.)_Hull	Calluna	EUR	16.028918	68.033438	30	37	61	27	5665	157	-63	220	9	57	113	-30	1174	157	56	28	391	194	236	328	PA	11	81110
1239094484	Calluna_vulgaris_(L.)_Hull	Calluna	EUR	15.249441	67.839578	231	30	59	27	5449	146	-66	212	37	48	103	-34	1193	158	59	27	397	198	253	321	PA	11	81110
1239094469	Calluna_vulgaris_(L.)_Hull	Calluna	EUR	15.454275	67.377186	500	14	63	27	5910	139	-90	229	20	36	93	-56	1139	141	58	24	362	193	260	306	PA	5	80520
1239093778	Calluna_vulgaris_(L.)_Hull	Calluna	EUR	13.710447	66.919605	220	41	55	28	5098	150	-45	195	16	57	111	-17	1768	227	82	29	585	280	345	516	PA	11	81110
1239093669	Calluna_vulgaris_(L.)_Hull	Calluna	EUR	15.114748	67.994648	15	42	57	28	5256	153	-50	203	50	58	112	-19	1177	162	57	29	403	191	241	316	PA	5	80520
1239093037	Calluna_vulgaris_(L.)_Hull	Calluna	EUR	15.81405	67.440806	100	34	64	27	6054	161	-74	235	40	58	114	-39	1076	139	51	26	350	176	231	297	PA	11	81110
1239092407	Calluna_vulgaris_(L.)_Hull	Calluna	EUR	15.10298	66.94722	540	14	63	27	6035	140	-92	232	20	38	95	-58	1099	133	56	24	348	184	262	291	PA	11	81110
1239092333	Calluna_vulgaris_(L.)_Hull	Calluna	EUR	13.898087	66.938604	70	49	56	28	5079	157	-37	194	23	67	118	-9	1620	214	74	30	543	251	312	474	PA	11	81110
1239092329	Calluna_vulgaris_(L.)_Hull	Calluna	EUR	14.177697	66.782241	640	15	59	27	5537	133	-80	213	-13	35	90	-49	1510	184	75	25	479	251	332	420	PA	11	81110
1239092233	Calluna_vulgaris_(L.)_Hull	Calluna	EUR	13.601769	66.940184	280	38	55	28	5069	146	-48	194	13	54	107	-20	1830	232	86	28	602	293	360	532	PA	11	81110
1239091951	Calluna_vulgaris_(L.)_Hull	Calluna	EUR	15.131429	67.765715	6	43	59	28	5427	156	-53	209	51	61	115	-21	1126	155	54	29	386	181	236	300	PA	11	81110
1239090708	Calluna_vulgaris_(L.)_Hull	Calluna	EUR	15.326543	67.380949	190	31	62	27	5814	153	-71	224	38	54	109	-38	1090	143	53	27	362	177	239	292	PA	5	80520
1239043753	Calluna_vulgaris_(L.)_Hull	Calluna	EUR	15.487279	67.852498	80	37	60	27	5513	154	-61	215	44	55	110	-28	1173	158	56	28	392	192	241	322	PA	11	81110
1239043057	Calluna_vulgaris_(L.)_Hull	Calluna	EUR	14.41116	67.307228	100	41	57	27	5342	153	-51	204	48	59	112	-22	1096	154	53	31	389	172	247	273	PA	5	80520
1239042923	Calluna_vulgaris_(L.)_Hull	Calluna	EUR	14.883647	67.039562	600	12	61	27	5847	135	-89	224	18	34	91	-57	1170	143	60	24	373	196	276	309	PA	11	81110
1239042843	Calluna_vulgaris_(L.)_Hull	Calluna	EUR	16.239187	67.687059	520	9	65	26	6220	140	-101	241	16	34	92	-66	1112	134	58	22	344	196	259	300	PA	11	81110
1239042525	Calluna_vulgaris_(L.)_Hull	Calluna	EUR	15.312125	67.240415	40	40	62	27	5873	162	-64	226	47	63	118	-31	1037	138	49	28	348	165	227	278	PA	5	80520
1239040993	Calluna_vulgaris_(L.)_Hull	Calluna	EUR	15.479041	67.400724	660	5	63	27	5971	131	-99	230	12	28	85	-66	1171	141	61	22	365	203	273	313	PA	5	80520
1239040669	Calluna_vulgaris_(L.)_Hull	Calluna	EUR	13.770895	66.79042	400	31	57	28	5200	142	-58	200	4	48	102	-29	1805	226	86	27	587	295	365	521	PA	11	81110
1238810381	Calluna_vulgaris_(L.)_Hull	Calluna	EUR	8.721294	61.251403	960	-3	81	27	7345	156	-134	290	82	-56	94	-95	711	86	29	31	248	103	237	144	PA	11	81110
1236717189	Erica_tetralix_L.	European	EUR	10.626684	63.114217	487	22	72	27	6645	162	-99	261	99	12	109	-62	781	93	42	25	258	135	235	173	PA	6	80608
1230709269	Erica_arborea_L.	arborea	EUR	1.82194	41.61083	464	140	75	32	5476	264	36	228	189	74	212	74	659	76	34	24	204	124	166	124	PA	12	81215
1230696371	Erica_tetralix_L.	European	EUR	7.18333	50.68333	53	101	83	35	5727	232	-5	237	174	60	174	28	717	75	45	17	223	145	223	163	PA	4	80445
1230544940	Calluna_vulgaris_(L.)_Hull	Calluna	EUR	20.89194	48.88889	854	51	91	30	7178	202	-92	294	141	-35	141	-43	825	118	41	37	320	130	320	138	PA	5	80504
1230542826	Calluna_vulgaris_(L.)_Hull	Calluna	EUR	21.0125	48.90556	562	66	95	30	7485	225	-83	308	161	-23	161	-33	735	105	36	38	291	113	291	122	PA	4	80431
1230542782	Calluna_vulgaris_(L.)_Hull	Calluna	EUR	13.33333	47.08333	1844	13	83	31	6165	150	-110	260	91	-59	91	-66	1353	160	74	25	468	241	468	255	PA	5	80501
1230542289	Calluna_vulgaris_(L.)_Hull	Calluna	EUR	18.49306	49.60361	429	75	90	30	7379	230	-69	299	165	-11	165	-25	821	120	37	40	326	119	326	126	PA	4	80431
1230535856	Calluna_vulgaris_(L.)_Hull	Calluna	EUR	14.25639	48.36972	730	64	96	33	6989	219	-70	289	153	-15	153	-27	1055	135	62	28	380	206	380	218	PA	4	80445
1230535559	Calluna_vulgaris_(L.)_Hull	Calluna	EUR	14.23944	48.38611	725	65	96	33	6983	219	-70	289	153	-15	153	-27	1053	135	62	28	379	206	379	218	PA	4	80445
1229656840	Erica_cinerea_L.	bell_heather	EUR	-1.929079	43.245487	246	134	84	42	4169	245	48	197	89	185	188	83	1369	157	66	22	444	245	259	411	PA	4	80406
1229656761	Erica_tetralix_L.	European	EUR	-6.56766	42.12473	1058	98	107	39	5738	258	-15	273	34	175	175	28	785	103	22	40	294	90	90	283	PA	12	81216
1229573063	Erica_tetralix_L.	European	EUR	11.2904	64.74943	120	48	62	28	5450	167	-50	217	56	67	120	-18	1513	177	73	24	477	268	322	422	PA	11	81110
1224528211	Calluna_vulgaris_(L.)_Hull	Calluna	EUR	13.54288	55.94898	86	74	61	26	6190	200	-33	233	148	20	155	-1	698	73	38	21	212	124	199	168	PA	4	80405
1212554025	Calluna_vulgaris_(L.)_Hull	Calluna	EUR	6.19722	48.72889	338	90	85	34	5990	228	-20	248	166	49	166	13	793	79	51	12	222	166	222	202	PA	4	80445
1212093792	Erica_manipuliflora_Salisb.	European	EUR	23.9675	38.539722	585	145	80	31	6186	286	34	252	71	227	227	71	570	95	10	61	253	38	38	253	PA	12	81201
1212093777	Erica_manipuliflora_Salisb.	European	EUR	23.891944	38.463333	260	165	80	31	6254	306	52	254	106	247	247	90	511	87	8	63	228	30	30	226	PA	12	81201
1212093728	Erica_manipuliflora_Salisb.	European	EUR	24.146111	38.3975	195	168	73	30	6003	300	61	239	112	247	247	96	486	85	6	66	225	24	24	224	PA	12	81201
1212093720	Erica_manipuliflora_Salisb.	European	EUR	24.199722	38.246944	266	166	73	30	5987	298	59	239	110	245	245	94	490	87	6	69	230	22	22	229	PA	12	81201
1212093709	Erica_manipuliflora_Salisb.	European	EUR	22.805556	38.443333	303	161	104	35	6531	324	35	289	97	247	247	81	663	109	11	56	283	50	50	276	PA	12	81201
1212093699	Erica_manipuliflora_Salisb.	European	EUR	22.675278	37.983889	361	155	107	37	6201	315	32	283	95	237	237	80	685	118	10	61	310	42	42	295	PA	12	81201
1212093664	Erica_manipuliflora_Salisb.	European	EUR	23.337222	38.811667	234	164	94	33	6554	319	39	280	100	250	250	84	554	87	11	53	230	45	45	224	PA	12	81201
1212093652	Erica_manipuliflora_Salisb.	European	EUR	23.460833	38.316389	311	164	92	33	6485	318	44	274	101	249	249	86	536	89	8	60	232	34	34	224	PA	12	81201
1212093643	Erica_manipuliflora_Salisb.	European	EUR	23.2275	38.992222	120	168	96	33	6650	327	41	286	103	256	256	87	533	83	11	51	217	47	47	210	PA	12	81201
1212093637	Erica_manipuliflora_Salisb.	European	EUR	22.572222	37.835556	458	148	110	38	6134	308	25	283	88	229	229	73	724	126	11	62	333	45	45	315	PA	12	81217
1212093622	Erica_manipuliflora_Salisb.	European	EUR	22.879722	38.736944	256	163	103	35	6688	327	34	293	97	251	251	81	625	100	11	52	257	54	54	253	PA	12	81201
1212093604	Erica_manipuliflora_Salisb.	European	EUR	23.516111	38.700278	278	162	90	32	6495	314	41	273	99	248	248	83	544	87	10	56	230	40	40	225	PA	12	81201
1212093595	Erica_manipuliflora_Salisb.	European	EUR	23.499722	38.730278	75	173	90	33	6470	324	52	272	110	258	258	95	508	82	9	57	217	35	35	210	PA	12	81201
1212093568	Erica_manipuliflora_Salisb.	European	EUR	22.972778	38.693889	313	160	101	34	6687	324	32	292	94	248	248	78	625	100	11	52	259	52	52	254	PA	12	81201
1212093534	Erica_manipuliflora_Salisb.	European	EUR	23.685833	38.615556	304	161	86	32	6352	309	45	264	101	245	245	85	531	87	9	58	230	36	36	226	PA	12	81201
1212093471	Erica_manipuliflora_Salisb.	European	EUR	23.305278	39.023056	181	165	95	33	6622	322	38	284	99	252	252	84	532	82	11	50	217	47	47	210	PA	12	81201
1212093454	Erica_manipuliflora_Salisb.	European	EUR	23.171944	38.644444	1	178	96	34	6527	334	53	281	114	264	264	98	545	89	9	57	231	37	37	223	PA	12	81201
1212093262	Erica_manipuliflora_Salisb.	European	EUR	23.413333	38.858056	182	166	92	33	6550	320	43	277	103	252	252	87	534	84	11	53	222	43	43	216	PA	12	81201
1212092924	Erica_arborea_L.	arborea	EUR	23.826111	40.530833	295	142	94	32	6881	298	11	287	73	227	231	56	508	67	17	36	192	67	78	171	PA	12	81201
1212092919	Erica_arborea_L.	arborea	EUR	23.988333	39.990833	6	163	87	32	6574	310	40	270	99	249	249	82	471	69	12	46	194	53	53	179	PA	12	81201
1212092918	Erica_arborea_L.	arborea	EUR	23.781389	40.518611	358	139	95	32	6930	296	7	289	69	224	228	52	513	67	18	35	191	69	81	171	PA	12	81201
1212092916	Erica_arborea_L.	arborea	EUR	23.526944	40.501667	370	139	96	32	7023	299	5	294	68	226	230	51	498	63	20	31	178	73	83	159	PA	12	81201
1212092907	Erica_arborea_L.	arborea	EUR	23.849444	40.174167	143	154	91	32	6721	307	27	280	88	238	242	71	482	68	14	41	190	59	63	173	PA	12	81201
1212092906	Erica_arborea_L.	arborea	EUR	23.7125	40.385278	184	150	94	32	6939	307	18	289	80	236	240	63	485	65	16	36	183	64	72	164	PA	12	81201
1209600993	Erica_arborea_L.	arborea	EUR	-6.1537	40.5407	1078	109	105	37	6193	278	-5	283	42	191	193	35	666	84	12	42	242	63	66	226	PA	12	81216
1148459114	Calluna_vulgaris_(L.)_Hull	Calluna	EUR	26.366389	57.591389	57	53	72	23	8524	216	-95	311	147	-13	161	-57	638	79	29	30	223	98	215	117	PA	4	80436
1144675637	Erica_terminalis_Salisb.	European	EUR	8.96667	42.41667	1264	90	51	25	5291	203	3	200	69	159	162	30	860	109	22	36	309	105	125	253	PA	12	81204
1144675625	Erica_terminalis_Salisb.	European	EUR	8.93333	42.61667	52	152	80	36	5009	274	52	222	131	217	219	93	750	104	11	45	296	70	96	243	PA	12	81222
1144675614	Erica_terminalis_Salisb.	European	EUR	9.26667	41.91667	429	135	58	28	5092	248	47	201	115	201	204	76	649	88	11	44	253	60	82	215	PA	12	81204
1144675611	Erica_scoparia_L.	European	EUR	9.21667	42.56667	1301	88	49	24	5308	200	1	199	67	157	160	27	842	105	23	34	298	109	129	244	PA	12	81222
1144675602	Erica_multiflora_L.	European	EUR	9.46667	42.88333	2	155	82	36	5074	279	53	226	134	221	223	95	747	104	12	43	289	78	103	237	PA	12	81222
1144675595	Erica_scoparia_L.	European	EUR	9.38333	42.68333	444	132	67	31	5170	251	39	212	111	199	202	72	750	99	15	40	283	83	107	237	PA	12	81222
1144675590	Erica_arborea_L.	arborea	EUR	9.06667	42.68333	117	149	80	35	5044	271	48	223	128	214	216	89	765	105	12	44	297	76	100	247	PA	12	81222
1144675586	Erica_arborea_L.	arborea	EUR	8.71667	41.91667	186	145	67	32	5053	260	54	206	125	210	212	85	661	97	8	48	269	52	78	220	PA	12	81222
1144675564	Erica_arborea_L.	arborea	EUR	9.21667	41.81667	1546	78	47	23	5429	194	-8	202	55	149	152	17	879	110	22	37	311	103	117	272	PA	12	81204
1144675561	Erica_arborea_L.	arborea	EUR	8.83333	42.36667	363	136	69	33	5061	253	44	209	115	202	204	77	748	102	12	44	292	71	96	243	PA	12	81204
1144675558	Erica_multiflora_L.	European	EUR	9.38333	42.96667	467	132	66	31	5145	250	39	211	110	199	201	72	794	106	17	39	297	92	119	244	PA	12	81222
1144675547	Erica_arborea_L.	arborea	EUR	9.38333	42.38333	449	132	63	30	5145	248	41	207	111	199	201	72	697	91	13	41	265	73	96	224	PA	12	81222
1144675538	Erica_arborea_L.	arborea	EUR	9.23333	42.53333	1210	93	50	25	5290	205	6	199	72	162	164	32	826	104	22	35	295	104	125	241	PA	12	81222
1144675534	Erica_arborea_L.	arborea	EUR	8.68333	41.91667	447	134	62	30	5062	248	45	203	113	199	201	74	709	102	10	46	282	60	84	237	PA	12	81222
1144641091	Calluna_vulgaris_(L.)_Hull	Calluna	EUR	9.36667	42.41667	605	125	59	28	5178	240	34	206	104	192	195	65	716	93	14	41	270	76	100	229	PA	12	81222
1144641087	Calluna_vulgaris_(L.)_Hull	Calluna	EUR	-1.35444	43.95083	19	134	87	41	4554	246	35	211	84	174	192	76	1280	156	64	23	420	237	272	392	PA	4	80402
1144603765	Erica_vagans_L.	European	EUR	-0.87944	43.25028	121	131	99	41	5113	258	18	240	100	196	196	65	1013	120	50	20	318	196	196	299	PA	4	80406
1144603762	Erica_vagans_L.	European	EUR	22.95972	39.06861	249	160	103	34	6839	326	28	298	92	246	250	76	567	86	12	46	223	56	58	217	PA	12	81201
1144603756	Erica_vagans_L.	European	EUR	0.15889	43.06083	564	106	101	40	5349	239	-9	248	126	174	175	38	868	87	53	12	239	197	203	210	PA	4	80433
1144603752	Erica_vagans_L.	European	EUR	1.8275	48.77167	103	105	83	35	5421	235	4	231	72	69	174	35	626	59	44	8	170	137	153	156	PA	4	80402
1144603746	Erica_vagans_L.	European	EUR	0.47139	44.36167	39	127	105	41	5570	268	13	255	64	91	198	55	782	85	50	13	222	178	179	213	PA	4	80402
1144603742	Erica_vagans_L.	European	EUR	-2.88472	47.8475	85	112	68	37	4296	212	29	183	66	164	168	58	876	106	46	26	301	153	176	283	PA	4	80402
1144603729	Erica_umbellata_L.	bell_heather	EUR	-8.56278	39.60111	221	155	87	41	4166	273	64	209	110	206	209	102	851	124	7	57	352	49	51	350	PA	12	81221
1144603716	Erica_vagans_L.	European	EUR	35.88806	33.92028	1840	96	78	30	6235	230	-25	255	16	170	173	16	1029	228	0	96	609	3	3	579	PA	12	81220
1144603714	Erica_vagans_L.	European	EUR	28.54583	41.19222	95	135	80	31	6383	275	21	254	77	217	217	56	691	109	24	44	284	89	89	216	PA	4	80404
1144603701	Erica_vagans_L.	European	EUR	-5.84639	43.31194	276	128	92	44	3995	244	36	208	109	178	182	80	846	116	43	28	282	150	158	210	PA	4	80406
1144603690	Erica_tetralix_L.	European	EUR	10.39361	51.10667	428	72	85	33	6274	210	-42	252	152	0	152	-9	734	82	48	16	226	152	226	164	PA	4	80445
1144603681	Erica_tetralix_L.	European	EUR	1.24361	43.11833	311	123	97	37	5787	264	6	258	145	62	198	49	745	80	48	14	223	163	186	168	PA	4	80433
1144603677	Erica_tetralix_L.	European	EUR	1.41444	47.59639	87	111	90	37	5573	246	3	243	48	74	182	39	645	62	48	8	176	149	151	166	PA	4	80402
1144603676	Erica_tetralix_L.	European	EUR	2.10111	49.09917	94	106	84	36	5466	236	3	233	110	69	175	35	646	61	44	9	177	140	160	158	PA	4	80402
1144603465	Erica_tetralix_L.	European	EUR	-1.74083	47.30917	78	113	81	38	4791	231	20	211	60	174	174	51	810	91	47	22	266	148	148	248	PA	4	80402
1144603438	Erica_tetralix_L.	European	EUR	2.71611	45.15556	1081	74	96	38	5430	213	-34	247	126	14	145	7	888	103	54	18	261	177	245	193	PA	4	80445
1144603249	Erica_scoparia_L.	European	EUR	8.51667	44.41667	808	98	67	28	5851	225	-11	236	109	173	173	25	952	121	41	26	319	169	169	210	PA	12	81211
1144603241	Erica_scoparia_L.	European	EUR	2.23528	43.78583	284	126	100	38	5760	272	9	263	91	201	201	52	760	80	39	15	209	156	156	206	PA	4	80445
1144603240	Erica_scoparia_L.	European	EUR	-16.97667	32.72556	1349	120	62	41	3013	205	57	148	98	155	163	86	797	124	9	62	360	43	57	309	PA	4	80425
1144603229	Erica_scoparia_L.	European	EUR	2.55194	46.56444	202	111	99	39	5662	250	-2	252	166	72	183	37	733	80	50	13	203	154	193	173	PA	4	80445
1144603228	Erica_scoparia_L.	European	EUR	2.31972	47.97028	135	108	89	36	5680	244	0	244	164	71	181	34	659	66	47	8	175	148	162	164	PA	4	80402
1144603223	Erica_scoparia_L.	European	EUR	4.05306	43.77417	34	138	102	37	5908	288	14	274	145	215	215	63	740	106	25	31	249	116	116	197	PA	12	81215
1144602915	Erica_multiflora_L.	European	EUR	1.46667	41.81667	659	124	84	34	5711	259	14	245	141	54	199	54	703	83	35	25	219	122	185	122	PA	12	81209
1144602913	Erica_multiflora_L.	European	EUR	7.17417	43.92639	638	118	83	34	5597	247	6	241	89	190	190	49	821	102	29	28	280	133	149	208	PA	12	81211
1144602897	Erica_multiflora_L.	European	EUR	12.76278	37.87833	276	167	71	33	5177	287	73	214	149	233	236	106	523	80	3	60	228	24	52	170	PA	12	81222
1144602887	Erica_multiflora_L.	European	EUR	2.46444	43.13694	404	125	91	35	5690	265	11	254	92	199	199	53	774	80	36	18	223	149	149	205	PA	12	81215
1144602871	Erica_multiflora_L.	European	EUR	12.73833	41.9475	41	153	116	40	5856	311	26	285	121	229	229	81	863	121	23	38	323	108	108	260	PA	12	81211
1144602156	Erica_cinerea_L.	bell_heather	EUR	-0.55861	47.04583	150	112	88	38	5253	240	11	229	54	179	179	45	734	81	46	17	229	148	148	210	PA	4	80402
1144602155	Erica_cinerea_L.	bell_heather	EUR	2.34694	48.85778	41	114	85	35	5746	248	8	240	117	76	187	39	635	58	44	8	171	140	159	153	PA	4	80402
1144602149	Erica_cinerea_L.	bell_heather	EUR	-0.69778	44.00111	87	127	104	41	5251	261	13	248	68	194	194	59	1062	124	56	20	335	209	209	315	PA	4	80402
1144602111	Erica_cinerea_L.	bell_heather	EUR	4.66389	50.64278	136	97	82	35	5638	223	-11	234	63	58	167	24	828	76	55	9	221	181	218	203	PA	4	80402
1144602093	Erica_ciliaris_L.	European	EUR	0.70333	45.18222	87	124	105	41	5451	264	11	253	62	194	194	53	876	94	53	14	258	190	190	246	PA	4	80402
1144601962	Erica_carnea_L.	European	EUR	14.14028	47.59278	1556	21	85	31	6445	162	-104	266	103	-26	103	-62	1521	186	86	25	532	293	532	323	PA	5	80501
1144601959	Erica_carnea_L.	European	EUR	2.55196	46.5645	202	111	99	39	5662	250	-2	252	166	72	183	37	733	80	50	13	203	154	193	173	PA	4	80445
1144601881	Erica_australis_L.	australis	EUR	-4.57556	37.53444	382	168	113	37	6352	342	42	300	100	253	253	91	617	87	3	61	248	21	21	243	PA	12	81209
1144601662	Erica_arborea_L.	arborea	EUR	16.41167	45.05111	253	104	99	33	7086	264	-36	300	60	24	193	9	1017	110	65	16	299	201	264	235	PA	4	80431
1144601654	Erica_arborea_L.	arborea	EUR	35.17972	39.06056	1163	90	132	38	7143	274	-66	340	85	175	178	-6	400	54	7	44	147	31	53	122	PA	4	80410
1144601643	Erica_arborea_L.	arborea	EUR	6.11639	43.11667	26	151	81	36	5103	272	48	224	126	217	218	89	707	95	10	43	272	72	106	223	PA	12	81215
1144601626	Erica_arborea_L.	arborea	EUR	2.6325	28.16333	686	224	157	39	8471	427	28	399	125	307	332	114	32	6	0	63	15	2	2	14	PA	13	81327
1144588427	Calluna_vulgaris_(L.)_Hull	Calluna	EUR	1.50111	42.93306	1151	83	86	35	5540	219	-22	241	99	24	156	15	1012	110	67	15	300	213	249	221	PA	4	80433
1144196535	Erica_tetralix_L.	European	EUR	5.2147	60.7206	35	75	50	28	4541	173	-3	176	84	90	134	21	2181	280	100	33	796	343	443	579	PA	5	80520
1144184619	Erica_tetralix_L.	European	EUR	5.2678	60.2521	31	77	52	29	4719	175	-4	179	84	96	138	20	1998	251	95	32	721	320	426	516	PA	5	80520
1144184577	Erica_cinerea_L.	bell_heather	EUR	5.59369	59.35416	153	66	44	24	4857	161	-18	179	75	83	129	8	1684	208	79	32	597	258	366	443	PA	11	81110
1144178892	Erica_tetralix_L.	European	EUR	6.46867	59.9028	700	30	55	26	5556	144	-67	211	4	51	103	-37	2147	264	100	32	751	327	437	631	PA	11	81110
1144175480	Erica_tetralix_L.	European	EUR	11.53832	59.15204	139	60	61	23	6968	198	-58	256	112	2	152	-27	815	93	43	26	266	136	236	169	PA	4	80436
1144170024	Calluna_vulgaris_(L.)_Hull	Calluna	EUR	7.76825	58.56748	191	60	51	23	5788	174	-39	213	73	80	136	-9	1315	161	62	30	459	212	300	290	PA	6	80608
1144169483	Erica_tetralix_L.	European	EUR	5.3704	60.3727	145	70	52	28	4759	170	-11	181	77	89	132	13	2231	279	104	32	798	356	467	593	PA	5	80520
1144094215	Erica_tetralix_L.	European	EUR	5.88499	61.16673	286	58	52	28	4722	158	-23	181	36	75	120	2	2494	318	109	34	904	383	471	720	PA	11	81110
1144094210	Erica_tetralix_L.	European	EUR	6.51338	61.92253	200	60	50	28	4626	157	-19	176	37	77	121	5	1719	224	72	37	633	241	298	533	PA	11	81110
1144094205	Erica_tetralix_L.	European	EUR	6.2393	61.83467	410	50	49	28	4506	145	-27	172	29	64	109	-3	2048	260	89	34	738	307	367	624	PA	11	81110
1144089194	Erica_tetralix_L.	European	EUR	6.90976	62.52394	340	51	47	28	4444	143	-24	167	29	65	109	-2	1490	187	67	31	521	229	272	453	PA	11	81110
1144089185	Erica_tetralix_L.	European	EUR	9.86308	63.83254	100	49	65	31	5190	162	-47	209	55	71	117	-14	1078	128	55	25	352	192	248	285	PA	6	80608
1144089184	Erica_tetralix_L.	European	EUR	8.00522	62.88611	145	54	59	29	5270	165	-38	203	24	76	123	-11	1135	144	49	29	383	176	227	348	PA	11	81110
1144089183	Erica_tetralix_L.	European	EUR	7.13455	62.34755	660	31	53	28	4835	134	-52	186	6	49	95	-26	1404	179	64	30	482	215	266	436	PA	11	81110
1144089165	Erica_tetralix_L.	European	EUR	6.00236	61.61761	520	45	49	28	4466	139	-32	171	24	58	104	-8	2323	290	103	33	831	359	427	694	PA	11	81110
1144089162	Erica_tetralix_L.	European	EUR	5.88364	61.16483	3	74	53	29	4767	174	-8	182	50	92	136	16	2266	295	98	35	829	344	427	644	PA	11	81110
1144089159	Erica_tetralix_L.	European	EUR	6.51196	61.92063	200	60	50	28	4626	157	-19	176	37	77	121	5	1719	224	72	37	633	241	298	533	PA	11	81110
1144089148	Erica_tetralix_L.	European	EUR	9.52763	63.3374	300	38	67	30	5599	159	-64	223	43	26	111	-31	1078	120	55	23	339	192	264	283	PA	6	80608
1144089123	Erica_tetralix_L.	European	EUR	6.2379	61.83277	560	41	49	28	4477	136	-35	171	20	55	101	-11	2104	267	93	33	752	320	382	641	PA	11	81110
1144089118	Erica_tetralix_L.	European	EUR	6.05849	61.49351	430	49	51	28	4611	147	-29	176	27	64	110	-5	2304	290	101	34	831	352	424	686	PA	11	81110
1144089108	Erica_tetralix_L.	European	EUR	6.69317	60.7872	540	37	60	27	5568	157	-60	217	9	61	111	-30	1936	240	88	33	686	295	390	568	PA	11	81110
1144089089	Erica_tetralix_L.	European	EUR	6.0184	61.51959	328	55	50	28	4608	152	-23	175	33	71	116	1	2273	289	99	34	823	346	417	673	PA	11	81110
1144089084	Erica_tetralix_L.	European	EUR	5.65081	61.43917	203	64	48	28	4413	158	-12	170	45	77	121	12	2361	307	105	34	851	367	440	566	PA	11	81110
1144089082	Erica_tetralix_L.	European	EUR	6.76721	60.77947	860	18	60	27	5618	139	-80	219	-10	41	93	-49	1928	235	91	31	667	300	399	565	PA	11	81110
1144089070	Erica_tetralix_L.	European	EUR	6.72988	60.78783	710	27	60	27	5573	147	-70	217	-1	51	101	-40	1942	239	90	31	679	299	396	570	PA	11	81110
1144089065	Erica_tetralix_L.	European	EUR	5.4309	59.7923	76	72	47	26	4777	168	-9	177	81	89	134	15	1851	230	89	32	657	287	394	490	PA	5	80520
1144089050	Erica_tetralix_L.	European	EUR	5.2706	60.5681	130	71	51	28	4622	169	-9	178	79	87	131	15	2252	285	104	32	813	358	464	599	PA	5	80520
1144089038	Erica_tetralix_L.	European	EUR	4.9921	60.5934	38	75	49	28	4439	171	-3	174	86	88	133	22	2043	261	96	32	742	323	419	458	PA	5	80520
1144089034	Erica_tetralix_L.	European	EUR	5.0055	60.3264	60	75	48	27	4488	170	-2	172	85	88	133	21	1951	246	93	32	704	309	409	437	PA	5	80520
1144089006	Erica_tetralix_L.	European	EUR	5.3692	60.2469	116	72	52	28	4792	172	-10	182	79	91	134	14	2133	265	101	31	761	341	451	563	PA	5	80520
1144089003	Erica_tetralix_L.	European	EUR	5.3548	60.3856	126	71	52	28	4725	171	-10	181	79	90	133	14	2207	276	103	32	791	353	463	585	PA	5	80520
1144089001	Erica_tetralix_L.	European	EUR	5.3294	60.2883	110	72	52	28	4730	171	-9	180	79	91	134	15	2118	264	100	31	758	340	448	556	PA	5	80520
1144088994	Erica_tetralix_L.	European	EUR	5.2755	60.3115	54	76	52	28	4724	175	-5	180	83	94	137	19	2046	257	97	32	739	329	436	529	PA	5	80520
1144088991	Erica_tetralix_L.	European	EUR	5.1945	59.5913	33	75	43	25	4581	166	-3	169	86	90	134	20	1589	199	76	32	566	239	340	363	PA	5	80520
1144088990	Erica_tetralix_L.	European	EUR	5.3449	60.3984	367	57	50	28	4680	155	-23	178	65	73	118	1	2438	300	113	31	853	387	501	668	PA	5	80520
1144088987	Erica_tetralix_L.	European	EUR	5.2459	60.2765	52	76	51	28	4697	174	-4	178	83	94	137	19	2014	253	96	32	727	323	429	520	PA	5	80520
1144088984	Erica_tetralix_L.	European	EUR	5.3425	60.2952	86	74	52	28	4770	174	-8	182	80	93	136	16	2111	264	100	32	758	339	447	552	PA	5	80520
1144088982	Erica_tetralix_L.	European	EUR	4.9507	60.5681	1	78	48	27	4382	172	0	172	89	89	134	24	1992	255	94	32	724	315	537	446	PA	5	80520
1144088980	Erica_tetralix_L.	European	EUR	5.2972	60.2271	55	75	51	28	4756	174	-6	180	82	94	137	18	2020	253	96	32	727	323	429	525	PA	5	80520
1144088979	Erica_tetralix_L.	European	EUR	5.2504	60.2775	52	76	51	28	4709	174	-4	178	83	94	137	19	2017	253	96	31	727	324	429	522	PA	5	80520
1144088978	Erica_tetralix_L.	European	EUR	5.3307	60.2725	54	76	52	28	4788	176	-6	182	82	95	138	18	2055	257	98	31	739	330	437	534	PA	5	80520
1144088977	Erica_tetralix_L.	European	EUR	5.2449	60.2749	27	77	51	28	4725	175	-4	179	85	95	138	20	1988	250	95	32	718	319	423	513	PA	5	80520
1144088975	Erica_tetralix_L.	European	EUR	5.5814	60.3654	780	32	50	27	4777	132	-50	182	11	47	95	-24	2748	331	127	30	951	433	551	676	PA	5	80520
1144088972	Erica_tetralix_L.	European	EUR	5.5712	60.3627	727	35	50	27	4778	135	-47	182	14	51	98	-21	2740	330	126	31	950	430	549	672	PA	5	80520
1144088971	Erica_tetralix_L.	European	EUR	5.3486	60.2633	56	75	52	28	4807	176	-6	182	82	94	138	18	2066	258	98	31	742	331	439	539	PA	5	80520
1144088962	Erica_tetralix_L.	European	EUR	5.2582	60.3092	68	75	51	28	4716	173	-5	178	82	93	136	18	2048	257	98	32	739	329	435	531	PA	5	80520
1144088955	Erica_tetralix_L.	European	EUR	5.2344	60.2922	53	75	51	28	4684	174	-4	178	83	94	137	19	2019	253	96	32	729	324	429	522	PA	5	80520
1144088954	Erica_tetralix_L.	European	EUR	5.2126	60.4768	3	78	52	29	4654	177	-2	179	87	95	139	22	2060	262	97	32	751	329	431	536	PA	5	80520
1144088950	Erica_tetralix_L.	European	EUR	7.99122	58.95378	716	26	57	24	6019	150	-79	229	38	-29	105	-46	1224	139	60	25	402	213	316	292	PA	11	81110
1144088949	Erica_tetralix_L.	European	EUR	6.36018	58.3283	199	63	44	23	5231	161	-29	190	75	80	130	0	1711	205	87	30	597	271	362	389	PA	5	80520
1144088945	Erica_tetralix_L.	European	EUR	5.2772	60.2837	46	76	51	28	4732	175	-5	180	83	95	138	19	2026	254	97	32	731	326	432	523	PA	5	80520
1144088944	Erica_tetralix_L.	European	EUR	9.31602	59.35875	476	37	66	25	6851	179	-82	261	90	-19	127	-48	844	100	43	26	281	141	251	170	PA	6	80608
1144088930	Erica_tetralix_L.	European	EUR	6.7448	58.09088	32	73	44	22	5334	173	-21	194	86	91	141	8	1571	193	78	31	556	245	327	359	PA	4	80436
1144088928	Erica_tetralix_L.	European	EUR	8.93113	58.62321	50	69	56	24	6179	193	-39	232	82	12	150	-6	935	112	46	28	320	161	239	191	PA	4	80436
1144088925	Erica_tetralix_L.	European	EUR	8.14424	59.23239	788	19	61	25	6280	150	-91	241	71	-36	102	-57	1075	122	53	25	355	182	297	242	PA	6	80608
1144088918	Erica_tetralix_L.	European	EUR	7.99772	58.14687	11	75	46	22	5592	182	-20	202	88	93	148	8	1260	160	57	31	447	192	268	294	PA	4	80436
1144088910	Erica_tetralix_L.	European	EUR	11.59262	59.53736	157	55	65	23	7288	200	-71	271	107	-4	150	-37	801	89	42	26	262	134	239	160	PA	4	80436
1144088909	Erica_tetralix_L.	European	EUR	7.39967	59.52535	816	17	60	25	6194	145	-92	237	28	40	98	-58	1395	162	65	27	463	233	332	365	PA	11	81110
1144088908	Erica_tetralix_L.	European	EUR	11.03654	59.05673	34	70	53	22	6703	198	-42	240	122	12	158	-12	754	92	38	27	255	127	211	151	PA	4	80436
1144088906	Erica_tetralix_L.	European	EUR	11.67507	58.94308	145	61	61	24	6871	196	-56	252	69	3	151	-25	807	92	43	25	263	135	230	172	PA	4	80436
1144088905	Erica_tetralix_L.	European	EUR	11.26251	59.24389	106	63	58	22	6965	199	-56	255	115	4	155	-24	797	93	42	26	264	134	229	162	PA	4	80436
1144088904	Erica_tetralix_L.	European	EUR	11.01434	59.06472	47	70	52	21	6721	197	-42	239	122	11	158	-12	757	92	39	27	256	128	213	152	PA	4	80436
1144088903	Erica_cinerea_L.	bell_heather	EUR	6.16215	62.61854	240	60	39	27	3870	140	-4	144	45	67	111	15	1880	232	85	32	665	297	440	478	PA	5	80520
1144088892	Erica_tetralix_L.	European	EUR	11.54851	58.99505	145	61	60	23	6872	196	-56	252	69	3	151	-25	820	94	43	25	268	137	234	173	PA	4	80436
1144088891	Erica_tetralix_L.	European	EUR	7.76402	58.51669	355	52	50	23	5737	164	-48	212	64	71	126	-18	1393	167	67	28	478	227	316	313	PA	4	80436
1144088888	Erica_tetralix_L.	European	EUR	7.43337	59.44672	769	20	59	25	6131	147	-87	234	31	43	101	-54	1366	159	64	27	455	229	327	354	PA	11	81110
1144088874	Erica_tetralix_L.	European	EUR	11.55443	59.0552	189	58	60	23	6883	193	-60	253	109	0	148	-28	829	94	44	25	269	139	238	175	PA	4	80436
1144088823	Erica_cinerea_L.	bell_heather	EUR	5.0872	60.2029	48	76	49	28	4601	172	-3	175	85	90	135	21	1912	240	92	32	688	303	405	495	PA	5	80520
1144088813	Erica_cinerea_L.	bell_heather	EUR	5.0202	60.2477	40	76	48	27	4532	171	-2	173	86	90	135	22	1903	240	91	32	686	301	401	426	PA	5	80520
1144088799	Erica_cinerea_L.	bell_heather	EUR	5.0168	60.5963	60	74	49	28	4448	170	-3	173	85	87	132	21	2070	264	97	32	751	327	425	464	PA	5	80520
1144088792	Erica_cinerea_L.	bell_heather	EUR	5.3681	59.7887	49	74	47	26	4713	169	-7	176	84	91	135	18	1799	224	87	32	640	278	384	473	PA	5	80520
1144088791	Erica_cinerea_L.	bell_heather	EUR	5.0224	60.5786	110	72	49	28	4460	167	-7	174	82	84	129	18	2106	267	99	32	760	334	433	475	PA	5	80520
1144088785	Erica_cinerea_L.	bell_heather	EUR	5.5007	59.7798	4	76	48	26	4847	173	-6	179	84	94	139	18	1818	227	87	32	648	281	388	481	PA	5	80520
1144088765	Erica_cinerea_L.	bell_heather	EUR	4.9994	60.3959	40	76	48	27	4479	171	-1	172	86	89	134	22	1964	249	93	32	711	311	410	439	PA	5	80520
1144088763	Erica_cinerea_L.	bell_heather	EUR	4.9853	60.3547	10	78	48	27	4474	172	-1	173	89	91	135	24	1919	243	92	32	695	304	402	428	PA	5	80520
1144088756	Erica_cinerea_L.	bell_heather	EUR	5.3338	59.9683	5	77	49	27	4774	174	-4	178	86	95	139	20	1866	234	89	32	669	292	398	487	PA	5	80520
1144088750	Erica_cinerea_L.	bell_heather	EUR	5.2501	60.3661	100	73	52	28	4678	172	-8	180	81	91	134	17	2105	264	100	32	758	339	445	549	PA	5	80520
1144088745	Erica_cinerea_L.	bell_heather	EUR	5.3605	59.6981	42	74	45	25	4719	169	-6	175	83	91	135	18	1730	216	84	32	616	266	371	453	PA	5	80520
1144088744	Erica_cinerea_L.	bell_heather	EUR	5.0006	60.4226	1	78	49	28	4486	173	0	173	89	91	136	25	1947	248	92	32	708	308	406	433	PA	5	80520
1144088712	Erica_cinerea_L.	bell_heather	EUR	4.9408	60.7565	20	76	48	27	4357	171	-1	172	88	87	132	23	2058	265	96	33	749	324	547	465	PA	5	80520
1144088695	Erica_cinerea_L.	bell_heather	EUR	5.3819	59.7017	12	76	46	26	4731	170	-5	175	86	92	137	19	1722	216	83	32	616	264	369	450	PA	5	80520
1144088688	Erica_cinerea_L.	bell_heather	EUR	5.2427	60.0222	180	68	48	27	4685	164	-12	176	77	83	129	12	1992	246	96	31	703	314	422	527	PA	5	80520
1144088682	Erica_cinerea_L.	bell_heather	EUR	4.8843	59.30721	10	78	36	22	4318	163	4	159	91	86	134	26	1329	166	61	33	467	190	374	319	PA	5	80520
1144088429	Calluna_vulgaris_(L.)_Hull	Calluna	EUR	5.3414	60.3247	38	77	52	28	4779	177	-5	182	83	97	139	19	2071	260	98	32	748	333	440	538	PA	5	80520
1144088415	Calluna_vulgaris_(L.)_Hull	Calluna	EUR	5.3723	60.3299	90	73	52	28	4773	174	-8	182	80	93	136	16	2151	269	101	32	772	345	454	566	PA	5	80520
1144088409	Calluna_vulgaris_(L.)_Hull	Calluna	EUR	5.2662	60.3334	27	77	52	28	4706	176	-4	180	84	96	138	20	2027	255	96	32	735	325	431	524	PA	5	80520
1144088378	Calluna_vulgaris_(L.)_Hull	Calluna	EUR	5.3543	60.3884	126	71	52	28	4725	171	-10	181	79	90	133	14	2207	276	103	32	791	353	463	585	PA	5	80520
1144088377	Calluna_vulgaris_(L.)_Hull	Calluna	EUR	5.0834	60.3415	170	69	49	28	4565	165	-10	175	78	84	128	15	2075	259	99	31	741	331	435	468	PA	5	80520
1144088360	Calluna_vulgaris_(L.)_Hull	Calluna	EUR	5.3538	60.3777	60	75	53	29	4772	176	-6	182	81	95	138	18	2134	269	100	32	772	342	450	559	PA	5	80520
1144088354	Calluna_vulgaris_(L.)_Hull	Calluna	EUR	5.3194	60.3609	384	56	50	27	4709	155	-24	179	65	72	118	1	2414	296	113	31	843	384	496	661	PA	5	80520
1144088348	Calluna_vulgaris_(L.)_Hull	Calluna	EUR	5.2446	60.2803	52	76	51	28	4697	174	-4	178	83	94	137	19	2014	253	96	32	727	323	429	520	PA	5	80520
1144088331	Calluna_vulgaris_(L.)_Hull	Calluna	EUR	4.9968	60.6794	30	76	48	27	4407	171	-1	172	87	87	132	23	2067	265	97	33	752	326	421	464	PA	5	80520
1144088322	Calluna_vulgaris_(L.)_Hull	Calluna	EUR	5.3882	59.7995	56	73	47	26	4770	169	-8	177	83	90	135	16	1816	226	87	32	646	281	388	478	PA	5	80520
1144088265	Calluna_vulgaris_(L.)_Hull	Calluna	EUR	5.2518	60.2678	23	77	51	28	4712	175	-4	179	85	96	139	20	1991	250	95	32	719	319	424	514	PA	5	80520
1144088263	Calluna_vulgaris_(L.)_Hull	Calluna	EUR	5.5678	60.3599	727	35	50	27	4778	135	-47	182	14	51	98	-21	2740	330	126	31	950	430	549	672	PA	5	80520
1144088252	Calluna_vulgaris_(L.)_Hull	Calluna	EUR	6.15081	60.89357	1030	14	53	27	4912	120	-72	192	-9	31	79	-44	2576	320	119	31	894	406	509	768	PA	11	81110
1144088250	Calluna_vulgaris_(L.)_Hull	Calluna	EUR	5.2727	60.3147	40	76	52	29	4724	175	-4	179	84	94	138	20	2028	255	97	32	733	326	431	524	PA	5	80520
1144088248	Calluna_vulgaris_(L.)_Hull	Calluna	EUR	5.5596	60.3691	589	43	50	27	4792	143	-40	183	22	60	106	-14	2716	328	124	31	945	427	546	778	PA	5	80520
1144088209	Calluna_vulgaris_(L.)_Hull	Calluna	EUR	5.4064	60.4531	77	74	53	29	4790	174	-8	182	80	93	136	16	2232	281	103	32	804	356	465	593	PA	5	80520
1144088194	Calluna_vulgaris_(L.)_Hull	Calluna	EUR	5.4688	59.8527	622	41	46	25	4797	139	-41	180	21	57	104	-16	2300	273	110	30	787	360	477	555	PA	5	80520
1144088191	Calluna_vulgaris_(L.)_Hull	Calluna	EUR	6.16762	60.91189	1160	7	53	27	4898	112	-78	190	-15	23	72	-50	2549	315	119	30	877	405	509	644	PA	11	81110
1144055915	Erica_tetralix_L.	European	EUR	6.99333	59.6985	736	23	58	25	5974	146	-81	227	-3	46	102	-48	1667	200	75	30	573	258	359	470	PA	11	81110
1144053842	Erica_cinerea_L.	bell_heather	EUR	5.24164	60.3639	15	78	52	29	4674	176	-3	179	85	96	139	21	2019	255	96	32	734	324	428	521	PA	5	80520
1144049726	Erica_tetralix_L.	European	EUR	5.20919	60.11922	47	76	49	27	4683	172	-4	176	84	92	136	20	1923	241	92	31	690	304	410	499	PA	5	80520
1144047763	Erica_cinerea_L.	bell_heather	EUR	4.8946	61.33754	20	75	44	27	4097	164	2	162	87	83	128	25	2127	278	97	33	767	335	539	499	PA	5	80520
1144047702	Erica_tetralix_L.	European	EUR	5.48601	61.3915	350	56	47	27	4351	150	-19	169	38	68	113	5	2473	317	111	33	882	389	467	594	PA	11	81110
1144047694	Erica_tetralix_L.	European	EUR	6.84597	62.36636	490	43	49	28	4559	138	-34	172	20	58	103	-11	1568	200	70	32	550	239	285	484	PA	11	81110
1144047035	Erica_cinerea_L.	bell_heather	EUR	5.24252	60.37201	155	70	51	28	4684	168	-11	179	78	87	131	14	2158	270	102	32	773	346	454	568	PA	5	80520
1144045995	Erica_cinerea_L.	bell_heather	EUR	4.95005	60.60705	20	76	48	27	4392	171	-1	172	88	88	133	23	2017	258	95	32	733	318	542	453	PA	5	80520
1144045741	Erica_cinerea_L.	bell_heather	EUR	5.0549	60.51483	60	74	49	28	4504	171	-4	175	84	88	133	21	2054	261	97	32	744	326	426	459	PA	5	80520
1143488850	Calluna_vulgaris_(L.)_Hull	Calluna	EUR	14.78889	47.28083	856	55	96	31	7283	214	-88	302	147	-26	147	-41	1090	146	51	34	415	172	415	172	PA	5	80501
1143488521	Calluna_vulgaris_(L.)_Hull	Calluna	EUR	15.50111	47.05889	469	77	99	31	7541	241	-72	313	172	-23	172	-23	890	127	33	42	362	115	362	115	PA	4	80431
1142082547	Erica_tetralix_L.	European	EUR	15.01667	46.81667	1395	31	85	31	6691	178	-95	273	117	-45	117	-55	1251	150	63	27	436	211	436	218	PA	5	80501
1142082539	Erica_tetralix_L.	European	EUR	11.04222	47.65861	923	69	82	31	6359	204	-54	258	148	-3	148	-14	1064	142	55	35	406	179	406	180	PA	4	80445
1142082535	Erica_tetralix_L.	European	EUR	10.03333	54.13333	28	80	70	30	5918	209	-22	231	150	32	156	6	772	84	47	19	233	143	230	184	PA	4	80402
1142082474	Erica_spiculifolia_Salisb.	European	EUR	25.56667	45.63333	653	74	101	31	7817	234	-86	320	154	-17	169	-32	668	101	30	45	282	95	274	98	PA	5	80504
1136240287	Calluna_vulgaris_(L.)_Hull	Calluna	EUR	9.66706	63.24894	190	43	69	30	5779	167	-62	229	48	33	118	-29	1005	114	52	23	319	177	251	258	PA	6	80608
1135443295	Erica_carnea_L.	European	EUR	16.19806	47.98472	342	88	96	32	7202	248	-48	296	179	8	179	-6	685	86	35	30	248	117	248	118	PA	4	80431
1135442466	Erica_carnea_L.	European	EUR	14.66139	46.45417	1332	39	84	30	6640	185	-87	272	123	-37	123	-47	1285	144	66	23	417	220	417	230	PA	5	80501
1122718014	Calluna_vulgaris_(L.)_Hull	Calluna	EUR	11.183333	47.633335	625	83	92	32	6714	228	-51	279	166	9	166	-6	965	128	50	35	369	158	369	163	PA	4	80445
1099928945	Erica_arborea_L.	arborea	EUR	-7.266667	40.533333	990	108	77	32	5619	248	11	237	41	183	184	41	1233	186	12	56	501	77	84	501	PA	12	81216
1099926426	Erica_manipuliflora_Salisb.	European	EUR	26.383333	36.583333	17	188	65	31	5249	299	91	208	126	256	256	124	574	128	0	92	332	2	2	282	PA	12	81201
1099925977	Erica_tetralix_L.	European	EUR	13.151875	58.020311	189	58	74	27	6786	201	-64	265	67	2	147	-27	782	83	41	23	245	132	220	175	PA	4	80436
1099911685	Calluna_vulgaris_(L.)_Hull	Calluna	EUR	13.54973	55.931157	66	75	61	26	6193	201	-31	232	150	21	156	0	692	73	38	22	211	122	197	167	PA	4	80405
1099890662	Calluna_vulgaris_(L.)_Hull	Calluna	EUR	12.32475	58.64635	71	64	68	26	6869	203	-56	259	72	7	154	-22	739	82	38	25	242	123	208	157	PA	4	80436
1099890481	Erica_tetralix_L.	European	EUR	14.84417	56.33418	127	70	65	26	6380	205	-37	242	147	16	154	-8	619	70	36	20	191	113	176	147	PA	4	80436
1099884987	Calluna_vulgaris_(L.)_Hull	Calluna	EUR	15.46392	56.17547	17	77	62	26	6366	210	-28	238	155	22	161	0	560	63	32	21	176	101	159	129	PA	4	80436
1099884595	Erica_tetralix_L.	European	EUR	13.74532	56.07469	78	74	62	26	6205	201	-33	234	148	20	155	-1	690	74	38	21	212	122	198	165	PA	4	80405
1099884037	Calluna_vulgaris_(L.)_Hull	Calluna	EUR	14.339945	56.625238	145	67	70	27	6476	206	-45	251	144	13	153	-13	679	76	38	21	213	120	197	158	PA	4	80436
1099882886	Calluna_vulgaris_(L.)_Hull	Calluna	EUR	15.59769	60.61722	131	46	89	27	8057	218	-103	321	137	-14	152	-57	619	84	29	33	230	95	220	112	PA	6	80608
1099872238	Calluna_vulgaris_(L.)_Hull	Calluna	EUR	13.49422	55.49038	50	78	59	26	6134	200	-26	226	152	25	158	4	648	66	35	20	194	117	184	155	PA	4	80405
1099857379	Erica_manipuliflora_Salisb.	European	EUR	19.916667	39.533333	-2	171	95	37	5605	315	59	256	119	245	245	105	1112	192	10	68	524	41	41	464	PA	12	81201
1099345675	Erica_arborea_L.	arborea	EUR	-4.779458	36.61659	482	161	97	40	4965	295	54	241	112	226	228	102	648	103	2	68	302	19	25	285	PA	12	81221
1099343961	Calluna_vulgaris_(L.)_Hull	Calluna	EUR	-5.02343	36.57318	528	158	98	40	4986	294	51	243	108	223	225	98	711	113	2	69	331	19	27	315	PA	12	81209
1099343760	Calluna_vulgaris_(L.)_Hull	Calluna	EUR	-5.58233	36.22511	122	169	80	40	4127	276	76	200	127	221	225	118	839	145	1	75	401	15	23	388	PA	12	81221
1099343418	Erica_scoparia_L.	European	EUR	-5.18223	36.48155	494	158	95	40	4829	290	54	236	111	221	224	100	743	121	2	72	350	17	26	335	PA	12	81221
1098969254	Calluna_vulgaris_(L.)_Hull	Calluna	EUR	11.303611	50.729722	343	78	84	32	6414	220	-39	259	160	3	160	-5	610	78	32	25	210	116	210	117	PA	4	80445
1098287276	Erica_arborea_L.	arborea	EUR	-7.1933	42.6597	1066	95	94	39	5081	235	-6	241	40	163	163	35	1098	145	33	39	409	128	128	392	PA	4	80406
1095029898	Erica_cinerea_L.	bell_heather	EUR	5.94023	58.82363	232	60	44	23	5086	158	-28	186	70	79	126	-1	1724	208	83	31	606	269	378	453	PA	5	80520
1095001094	Erica_tetralix_L.	European	EUR	6.39316	58.86053	303	55	47	23	5353	158	-38	196	32	74	124	-10	1899	227	91	31	671	292	394	532	PA	11	81110
1094998936	Calluna_vulgaris_(L.)_Hull	Calluna	EUR	10.97048	59.91911	173	51	69	24	7619	205	-80	285	103	-7	151	-45	797	92	41	26	264	134	244	154	PA	6	80608
1094998912	Calluna_vulgaris_(L.)_Hull	Calluna	EUR	15.00871	67.1226	20	43	61	27	5749	163	-58	221	49	65	119	-26	1033	139	48	29	353	162	229	272	PA	11	81110
1094974120	Calluna_vulgaris_(L.)_Hull	Calluna	EUR	8.3862	63.2025	60	56	60	29	5226	166	-36	202	27	78	125	-7	1254	151	55	26	413	205	263	369	PA	5	80520
1094973880	Erica_tetralix_L.	European	EUR	8.3868	63.2028	60	56	60	29	5226	166	-36	202	27	78	125	-7	1254	151	55	26	413	205	263	369	PA	5	80520
1094973860	Erica_tetralix_L.	European	EUR	8.48123	63.69516	15	59	57	30	4787	161	-27	188	34	77	121	1	1314	155	60	26	433	220	272	381	PA	5	80520
1091235041	Calluna_vulgaris_(L.)_Hull	Calluna	EUR	12.1169	56.0478	9	80	60	24	6403	197	-50	247	158	22	162	-1	614	67	29	23	196	105	185	113	PA	4	80405
1084011074	Erica_tetralix_L.	European	EUR	12.2485	53.9484	33	83	63	26	6249	208	-27	235	163	30	163	5	580	65	29	23	192	101	192	124	PA	4	80405
1065679852	Calluna_vulgaris_(L.)_Hull	Calluna	EUR	20.714564	64.244639	119	19	86	24	9115	201	-149	350	125	-52	139	-97	587	72	33	26	194	102	173	131	PA	6	80608
1065679835	Calluna_vulgaris_(L.)_Hull	Calluna	EUR	20.932187	64.16629	41	24	85	24	9058	205	-143	348	129	-47	143	-91	581	71	33	26	191	101	167	130	PA	6	80608
1065679826	Calluna_vulgaris_(L.)_Hull	Calluna	EUR	18.696625	64.554707	231	9	92	24	9504	199	-174	373	133	-58	133	-113	569	76	30	29	201	95	201	114	PA	6	80608
1065679823	Calluna_vulgaris_(L.)_Hull	Calluna	EUR	18.675829	64.584539	215	10	93	25	9523	200	-172	372	134	-57	134	-113	563	76	30	30	200	93	200	113	PA	6	80608
1065679820	Calluna_vulgaris_(L.)_Hull	Calluna	EUR	20.305156	63.689989	1	29	85	24	8858	207	-134	341	131	-40	146	-83	569	69	32	26	187	99	165	129	PA	6	80608
1065679814	Calluna_vulgaris_(L.)_Hull	Calluna	EUR	18.67545	64.59842	212	10	92	24	9508	200	-172	372	134	-57	134	-112	563	76	30	30	200	93	200	113	PA	6	80608
1065679812	Calluna_vulgaris_(L.)_Hull	Calluna	EUR	18.829775	64.400537	295	7	91	24	9441	195	-174	369	130	-61	130	-115	588	76	32	28	203	100	203	121	PA	6	80608
1065679806	Calluna_vulgaris_(L.)_Hull	Calluna	EUR	16.912769	65.809807	374	6	82	25	8371	175	-151	326	102	-53	116	-101	621	90	30	31	222	102	219	130	PA	6	80608
1065679802	Calluna_vulgaris_(L.)_Hull	Calluna	EUR	20.225347	63.82727	25	27	86	24	8986	207	-138	345	131	-43	145	-87	572	70	32	26	189	99	168	128	PA	6	80608
1065679798	Calluna_vulgaris_(L.)_Hull	Calluna	EUR	20.883935	64.7608	35	19	88	24	9331	204	-154	358	127	-53	142	-100	559	70	31	27	188	95	167	121	PA	6	80608
1065679797	Calluna_vulgaris_(L.)_Hull	Calluna	EUR	20.055327	64.006079	122	20	87	24	9092	202	-149	351	125	-49	140	-96	583	72	33	26	194	101	177	128	PA	6	80608
1065679787	Calluna_vulgaris_(L.)_Hull	Calluna	EUR	20.053416	64.037261	114	20	87	24	9116	203	-149	352	125	-49	140	-96	581	71	33	25	193	101	176	128	PA	6	80608
1065679785	Calluna_vulgaris_(L.)_Hull	Calluna	EUR	20.85801	64.044715	14	26	85	24	8957	206	-139	345	130	-44	144	-87	575	70	32	27	189	100	165	129	PA	6	80608
1065679784	Calluna_vulgaris_(L.)_Hull	Calluna	EUR	20.29588	63.821299	43	26	85	24	8985	205	-139	344	130	-44	144	-88	576	70	33	25	189	101	168	130	PA	6	80608
1065679781	Calluna_vulgaris_(L.)_Hull	Calluna	EUR	17.513089	65.542454	325	3	89	25	9096	185	-171	356	122	-59	122	-114	561	89	28	36	216	89	216	108	PA	6	80608
1065679780	Calluna_vulgaris_(L.)_Hull	Calluna	EUR	20.167892	63.792785	60	25	86	24	8971	206	-140	346	129	-44	143	-89	580	71	33	26	191	101	171	130	PA	6	80608
1065679778	Calluna_vulgaris_(L.)_Hull	Calluna	EUR	20.685727	63.871216	19	27	85	24	8906	207	-136	343	131	-42	145	-85	574	70	32	27	189	100	164	130	PA	6	80608
1065679775	Calluna_vulgaris_(L.)_Hull	Calluna	EUR	17.278668	64.013254	290	12	89	25	8958	191	-160	351	129	-51	129	-104	573	83	29	32	208	91	208	110	PA	6	80608
1065679769	Calluna_vulgaris_(L.)_Hull	Calluna	EUR	20.98074	64.611502	49	20	87	24	9231	204	-151	355	127	-52	141	-97	574	71	32	27	191	98	169	126	PA	6	80608
1065679766	Calluna_vulgaris_(L.)_Hull	Calluna	EUR	19.70224	64.19379	202	14	88	24	9295	199	-160	359	121	-56	136	-105	587	73	33	26	198	101	186	127	PA	6	80608
1065679765	Calluna_vulgaris_(L.)_Hull	Calluna	EUR	20.880786	64.075455	34	25	85	24	8959	205	-141	346	129	-46	143	-89	579	70	33	26	190	101	165	131	PA	6	80608
1065679761	Calluna_vulgaris_(L.)_Hull	Calluna	EUR	21.04019	64.482639	51	20	87	24	9185	204	-149	353	127	-51	141	-96	579	71	33	26	191	100	168	128	PA	6	80608
1065679758	Calluna_vulgaris_(L.)_Hull	Calluna	EUR	20.15994	63.89955	87	23	86	24	9058	204	-144	348	128	-47	142	-92	582	71	33	25	192	102	173	130	PA	6	80608
1065679755	Calluna_vulgaris_(L.)_Hull	Calluna	EUR	20.246652	63.817853	26	27	85	24	9009	207	-138	345	131	-43	145	-88	572	70	32	26	189	99	168	128	PA	6	80608
1065679743	Calluna_vulgaris_(L.)_Hull	Calluna	EUR	19.41251	63.64485	117	23	86	24	9003	203	-145	348	127	-46	141	-92	594	72	34	25	196	103	181	131	PA	6	80608
1065677844	Erica_tetralix_L.	European	EUR	16.833333	64.233333	378	9	87	25	8787	185	-159	344	108	-53	123	-105	569	87	29	35	213	88	212	109	PA	6	80608
1065677805	Erica_tetralix_L.	European	EUR	18.358843	64.545488	366	2	93	24	9541	193	-182	375	127	-65	127	-121	588	82	31	30	214	98	214	117	PA	6	80608
1065677785	Erica_tetralix_L.	European	EUR	17.911201	64.148742	334	7	91	25	9258	193	-171	364	128	-58	128	-113	595	82	31	30	212	99	212	119	PA	6	80608
1065677778	Erica_tetralix_L.	European	EUR	16.885835	64.204795	327	11	87	25	8837	188	-158	346	126	-51	126	-103	564	86	28	34	210	87	210	107	PA	6	80608
1061248783	Erica_umbellata_L.	bell_heather	EUR	-6.678806086	43.04368611	1096	91	97	40	4938	231	-10	241	38	157	157	32	1005	129	38	32	356	143	151	324	PA	4	80406
1061248762	Erica_umbellata_L.	bell_heather	EUR	-0.924468	43.004304	727	100	99	40	5248	234	-10	244	43	168	168	34	1038	116	55	17	313	207	207	294	PA	4	80433
1061248758	Erica_lusitanica_Rudolphi	arborea	EUR	-5.614161	43.52265	32	139	71	41	3691	230	57	173	123	186	189	95	825	113	40	29	281	144	157	210	PA	4	80406
1057489182	Calluna_vulgaris_(L.)_Hull	Calluna	EUR	-0.271231	51.548322	30	104	80	37	4757	223	11	212	77	67	166	45	629	60	40	12	179	133	153	156	PA	4	80421
1057484935	Calluna_vulgaris_(L.)_Hull	Calluna	EUR	-3.802137	52.829084	486	71	60	32	4495	172	-11	183	25	116	130	16	1415	173	83	24	477	257	281	427	PA	4	80409
1057336205	Erica_arborea_L.	arborea	EUR	5.603418	52.249265	17	92	74	33	5412	212	-7	219	158	48	160	24	790	76	47	16	224	152	219	193	PA	4	80402
1056928007	Erica_cinerea_L.	bell_heather	EUR	-0.371775	51.268943	92	98	81	36	4949	222	2	220	70	61	163	37	669	65	41	13	194	143	157	168	PA	4	80421
1056569535	Calluna_vulgaris_(L.)_Hull	Calluna	EUR	-2.649176	51.244841	251	85	70	34	4739	200	-2	202	36	104	149	28	959	106	61	18	303	195	207	280	PA	4	80421
1056322592	Erica_tetralix_L.	European	EUR	-3.648517	50.603593	110	96	62	33	4315	198	14	184	52	139	154	44	950	112	55	25	320	172	178	308	PA	4	80409
1056308012	Calluna_vulgaris_(L.)_Hull	Calluna	EUR	0.91371	51.208542	163	94	69	34	4820	206	5	201	70	110	157	35	707	77	46	18	221	147	156	186	PA	4	80421
1056082601	Calluna_vulgaris_(L.)_Hull	Calluna	EUR	-0.220488	52.381239	49	95	74	35	4826	208	-3	211	157	60	157	34	560	52	32	11	151	121	151	128	PA	4	80421
1055648003	Erica_vagans_L.	European	EUR	-1.1743	52.3555	102	94	75	35	4859	212	0	212	43	58	158	33	625	60	39	10	168	132	165	151	PA	4	80409
1055589305	Calluna_vulgaris_(L.)_Hull	Calluna	EUR	-2.896484	57.11568	184	74	72	38	4238	176	-13	189	52	39	129	22	777	76	48	15	223	159	193	203	PA	5	80503
1055578596	Calluna_vulgaris_(L.)_Hull	Calluna	EUR	0.287735	51.307793	111	99	77	36	4861	218	6	212	72	60	163	39	671	70	42	16	204	143	151	175	PA	4	80421
1054124062	Erica_cinerea_L.	bell_heather	EUR	5.200639	59.614725	75	73	43	25	4586	164	-4	168	83	87	132	18	1637	204	79	32	580	248	350	376	PA	5	80520
1054115859	Erica_tetralix_L.	European	EUR	8.967411	59.373616	200	52	67	25	6900	194	-69	263	105	-4	142	-34	792	96	38	29	275	125	233	157	PA	6	80608
1042859169	Erica_tetralix_L.	European	EUR	12.693838	57.057171	59	73	67	26	6505	203	-51	254	121	17	158	-7	853	91	45	24	268	144	241	200	PA	4	80436
1042848106	Calluna_vulgaris_(L.)_Hull	Calluna	EUR	13.93792	58.77171	77	60	80	28	7089	213	-69	282	141	2	153	-29	613	72	30	27	207	98	190	122	PA	4	80436
1042841792	Calluna_vulgaris_(L.)_Hull	Calluna	EUR	13.161678	55.547879	49	78	60	26	6126	200	-26	226	152	25	158	4	636	66	34	21	193	113	183	149	PA	4	80405
1042841662	Calluna_vulgaris_(L.)_Hull	Calluna	EUR	12.70846	56.03147	9	80	62	25	6298	203	-38	241	155	25	161	3	661	71	33	23	210	114	196	126	PA	4	80405
1042835484	Calluna_vulgaris_(L.)_Hull	Calluna	EUR	14.26895	56.6638	162	66	70	27	6475	205	-46	251	143	12	152	-14	692	77	39	21	216	122	200	163	PA	4	80436
1042835275	Calluna_vulgaris_(L.)_Hull	Calluna	EUR	21.48894	65.84787	8	12	88	23	9663	201	-168	369	125	-63	140	-111	487	66	27	29	174	82	156	99	PA	6	80608
1042827564	Erica_tetralix_L.	European	EUR	-4.94536	40.57105	1134	107	112	37	6204	281	-14	295	91	189	191	33	441	59	15	33	140	65	67	107	PA	12	81209
1042055213	Calluna_vulgaris_(L.)_Hull	Calluna	EUR	9.38603	63.07945	467	28	69	29	5931	156	-79	235	33	17	106	-45	1074	117	56	21	328	192	274	280	PA	6	80608
1042054946	Calluna_vulgaris_(L.)_Hull	Calluna	EUR	10.73342	60.06127	462	33	71	24	7661	191	-99	290	121	-26	134	-63	816	98	42	26	272	135	262	157	PA	6	80608
1042052647	Calluna_vulgaris_(L.)_Hull	Calluna	EUR	9.60716	62.29702	1031	-6	76	27	6917	144	-129	273	75	-62	86	-91	830	98	42	26	279	139	270	181	PA	11	81110
1042052399	Erica_tetralix_L.	European	EUR	10.36185	63.06459	440	26	72	28	6485	164	-92	256	73	16	111	-55	807	95	44	24	260	140	234	185	PA	6	80608
1042052154	Erica_tetralix_L.	European	EUR	7.47008	62.71263	380	45	53	28	4877	147	-38	185	19	63	109	-14	1207	154	53	30	414	183	231	373	PA	11	81110
1042051474	Calluna_vulgaris_(L.)_Hull	Calluna	EUR	7.7311	58.71488	594	36	52	23	5838	152	-65	217	49	56	112	-34	1404	163	69	27	471	237	332	311	PA	6	80608
1042049576	Erica_tetralix_L.	European	EUR	7.12333	62.52697	3	68	50	28	4671	164	-11	175	44	85	129	12	1241	154	55	32	439	187	227	369	PA	11	81110
1042047214	Erica_tetralix_L.	European	EUR	10.35411	63.05982	427	27	72	28	6503	164	-92	256	74	17	112	-55	806	95	44	24	260	140	233	185	PA	6	80608
1042045129	Calluna_vulgaris_(L.)_Hull	Calluna	EUR	11.95592	64.49067	58	50	65	27	5994	176	-59	235	58	74	129	-24	1401	162	65	25	440	241	295	396	PA	6	80608
1042044944	Erica_tetralix_L.	European	EUR	10.63596	63.95161	276	38	66	29	5665	159	-65	224	44	25	113	-31	1101	127	58	23	349	203	264	285	PA	6	80608
1042043469	Calluna_vulgaris_(L.)_Hull	Calluna	EUR	12.84957	64.90548	340	35	64	27	6079	162	-75	237	5	58	116	-39	1556	177	75	23	480	275	342	436	PA	11	81110
1042042726	Erica_tetralix_L.	European	EUR	8.58138	63.2813	300	42	61	29	5297	155	-51	206	13	64	112	-22	1287	151	60	24	413	220	282	372	PA	5	80520
1042042100	Calluna_vulgaris_(L.)_Hull	Calluna	EUR	11.42358	61.83514	900	-7	77	25	7998	156	-150	306	97	-66	97	-109	597	93	23	46	251	77	251	90	PA	11	81110
1042039767	Erica_tetralix_L.	European	EUR	10.86395	63.8173	200	42	68	29	5921	167	-67	234	88	30	120	-32	1031	121	55	23	328	188	256	260	PA	6	80608
1042038714	Erica_tetralix_L.	European	EUR	7.0947	62.49838	120	62	50	28	4667	158	-17	175	38	78	123	6	1282	160	57	32	451	193	235	385	PA	11	81110
1042038646	Calluna_vulgaris_(L.)_Hull	Calluna	EUR	8.46453	62.97081	1	59	64	29	5564	176	-40	216	27	84	131	-10	1191	143	52	26	391	195	256	348	PA	11	81110
1042038627	Calluna_vulgaris_(L.)_Hull	Calluna	EUR	7.12628	62.52656	1	68	50	28	4696	164	-11	175	44	85	130	12	1239	154	55	32	438	186	227	369	PA	11	81110
1042038292	Erica_tetralix_L.	European	EUR	10.46091	63.21473	380	30	71	28	6334	164	-86	250	77	21	113	-49	831	98	46	24	267	146	232	195	PA	6	80608
1042036197	Erica_tetralix_L.	European	EUR	12.01947	64.44038	150	45	66	27	6071	172	-66	238	52	69	125	-30	1385	158	66	24	431	242	299	388	PA	6	80608
1042034598	Erica_cinerea_L.	bell_heather	EUR	5.33345	59.73839	41	74	46	26	4703	169	-6	175	84	90	135	18	1748	218	85	32	622	269	374	458	PA	5	80520
1042033387	Erica_tetralix_L.	European	EUR	11.33881	64.93227	1	55	61	28	5360	173	-41	214	63	73	126	-9	1587	188	75	25	504	278	329	446	PA	5	80520
1042032888	Erica_tetralix_L.	European	EUR	10.47327	63.26218	280	36	71	28	6233	168	-78	246	82	27	118	-42	841	100	46	24	270	148	226	202	PA	6	80608
1042031047	Erica_tetralix_L.	European	EUR	10.21493	63.96338	20	54	65	30	5330	169	-44	213	60	76	124	-11	1083	130	55	25	354	194	247	286	PA	6	80608
1042027919	Erica_tetralix_L.	European	EUR	11.21325	59.17377	58	66	57	22	6866	199	-50	249	118	8	157	-19	782	93	41	26	261	131	224	158	PA	4	80436
1042027760	Erica_tetralix_L.	European	EUR	10.95549	59.34683	66	66	56	22	6918	200	-51	251	118	8	157	-20	768	90	39	26	257	132	221	152	PA	4	80436
1042027601	Erica_tetralix_L.	European	EUR	10.95569	59.39012	107	63	57	22	6986	199	-55	254	115	4	155	-23	777	91	40	26	260	134	224	154	PA	6	80608
1042027314	Erica_cinerea_L.	bell_heather	EUR	4.89363	59.30791	33	76	36	22	4322	161	3	158	91	84	133	24	1337	167	61	33	469	191	375	322	PA	5	80520
1042024839	Calluna_vulgaris_(L.)_Hull	Calluna	EUR	7.04285	59.66698	1161	-1	57	25	5887	121	-104	225	-25	19	76	-72	1779	202	86	27	588	291	399	425	PA	11	81110
1042024401	Erica_cinerea_L.	bell_heather	EUR	5.47803	59.46238	56	72	44	25	4793	166	-9	175	82	89	134	15	1634	204	77	32	583	250	355	425	PA	11	81110
1042024393	Erica_tetralix_L.	European	EUR	5.44122	61.13728	370	55	49	28	4433	151	-22	173	37	68	113	3	2555	326	115	33	911	400	494	600	PA	11	81110
1042023522	Erica_tetralix_L.	European	EUR	11.68095	59.01468	195	57	62	24	6887	194	-61	255	109	-1	147	-29	821	92	44	25	265	138	236	174	PA	4	80436
1042020731	Erica_tetralix_L.	European	EUR	7.84229	58.10282	32	73	46	23	5541	179	-21	200	86	91	145	7	1292	163	59	32	459	197	275	299	PA	4	80436
1041333643	Calluna_vulgaris_(L.)_Hull	Calluna	EUR	-10.146349	51.794917	217	94	60	41	3097	174	30	144	66	121	136	58	1530	178	85	26	513	263	328	488	PA	4	80409
1037998641	Erica_arborea_L.	arborea	EUR	1.82342	41.59239	1004	110	75	32	5510	237	9	228	159	45	184	45	815	91	46	21	240	159	200	159	PA	12	81215
1022636288	Erica_tetralix_L.	European	EUR	2.348164	47.240053	292	103	91	37	5688	240	-5	245	159	65	176	30	752	77	54	9	197	172	182	191	PA	4	80402
1022636255	Erica_multiflora_L.	European	EUR	2.41382	36.51257	81	185	76	32	5506	314	80	234	130	255	260	119	635	112	2	67	305	19	34	272	PA	12	81214
1022636253	Erica_arborea_L.	arborea	EUR	9.45028	42.70083	1	154	85	36	5097	281	49	232	132	220	222	94	739	102	11	44	285	76	98	238	PA	12	81222
1022636239	Calluna_vulgaris_(L.)_Hull	Calluna	EUR	2.06944	47.2225	100	113	92	37	5683	249	2	247	48	75	185	39	678	69	48	9	178	154	163	171	PA	4	80402
1022636236	Erica_scoparia_L.	European	EUR	1.35916	46.8025	119	113	93	38	5504	247	3	244	51	182	182	41	737	70	51	9	203	167	167	194	PA	4	80402
1022636227	Erica_lusitanica_Rudolphi	arborea	EUR	4.23389	48.22028	119	105	93	36	5843	244	-9	253	178	68	178	28	667	69	43	14	183	141	183	174	PA	4	80445
1022636221	Erica_vagans_L.	European	EUR	0.1075	43.229166	324	117	104	41	5300	248	0	248	85	184	185	49	825	81	49	12	227	186	187	208	PA	4	80402
1019749027	Erica_tetralix_L.	European	EUR	0.03333	48.78333	239	96	86	39	4900	220	0	220	43	61	159	34	753	79	51	15	228	164	166	210	PA	4	80402
1019749011	Erica_tetralix_L.	European	EUR	-1.38333	49.28333	-1	116	65	36	4212	212	35	177	74	169	171	64	808	100	45	26	275	147	172	241	PA	4	80402
1019749010	Erica_vagans_L.	European	EUR	-0.31667	47.76667	41	113	92	39	5169	244	11	233	55	180	180	47	689	73	44	15	209	143	143	196	PA	4	80402
1019748944	Erica_ciliaris_L.	European	EUR	0.00556	48.33472	157	102	90	38	5114	233	2	231	45	168	168	36	736	76	51	15	226	160	160	211	PA	4	80402
995406223	Calluna_vulgaris_(L.)_Hull	Calluna	EUR	-0.4833	51.3333	18	102	80	35	5090	228	2	226	72	66	169	38	650	63	39	14	189	137	150	164	PA	4	80421
994570156	Calluna_vulgaris_(L.)_Hull	Calluna	EUR	19.21246609	50.62678999	285	81	84	28	7468	232	-61	293	172	-7	172	-21	635	90	30	39	252	97	252	103	PA	4	80412
994570140	Calluna_vulgaris_(L.)_Hull	Calluna	EUR	20.33305399	50.66846213	244	75	86	27	7878	230	-81	311	168	-20	168	-35	642	92	29	41	260	94	260	99	PA	4	80412
994553117	Calluna_vulgaris_(L.)_Hull	Calluna	EUR	20.21639534	49.53512658	916	48	87	30	7112	194	-95	289	135	-38	135	-48	1001	153	44	43	417	144	417	151	PA	5	80504
991825926	Erica_tetralix_L.	European	EUR	12.4151	54.2484	1	84	61	26	6217	206	-28	234	163	30	163	6	568	63	29	21	184	100	184	121	PA	4	80405
932708784	Erica_cinerea_L.	bell_heather	EUR	-7.49581	42.23955	1232	88	89	37	5066	227	-8	235	35	156	156	29	1297	172	32	44	496	131	131	489	PA	4	80406
932708759	Erica_ciliaris_L.	European	EUR	-8.68021	43.09592	404	127	70	39	3610	229	50	179	92	173	176	84	1298	182	37	41	499	144	166	459	PA	4	80406
932708749	Erica_tetralix_L.	European	EUR	-7.49844	42.24383	1146	93	89	37	5111	232	-5	237	39	161	162	33	1258	168	31	44	482	126	131	475	PA	4	80406
932708426	Erica_tetralix_L.	European	EUR	-7.19424	42.36096	663	118	99	39	5309	262	9	253	58	188	188	53	907	122	22	43	345	92	92	334	PA	12	81216
932708367	Calluna_vulgaris_(L.)_Hull	Calluna	EUR	-8.96368	42.63222	436	127	64	38	3529	222	56	166	92	172	175	84	1379	204	34	46	549	137	158	510	PA	4	80406
932708209	Erica_vagans_L.	European	EUR	-8.02173	42.88747	386	131	83	41	4013	242	42	200	86	183	185	84	1196	169	33	42	448	127	144	427	PA	4	80406
932708180	Erica_umbellata_L.	bell_heather	EUR	-7.49824	42.25142	1054	98	91	38	5092	237	-1	238	43	166	166	37	1216	163	29	44	465	121	121	459	PA	4	80406
932708152	Erica_scoparia_L.	European	EUR	-8.12045	42.83424	243	138	81	40	4055	248	48	200	92	190	192	89	1180	169	32	43	445	123	141	422	PA	4	80406
932707984	Erica_tetralix_L.	European	EUR	-8.95259	42.69353	566	120	66	38	3599	218	47	171	85	166	169	77	1425	209	37	44	562	147	167	524	PA	4	80406
932707960	Erica_scoparia_L.	European	EUR	-7.3869	41.86264	600	124	101	38	5454	273	14	259	57	196	196	57	981	131	17	48	382	81	81	382	PA	12	81216
932707648	Erica_tetralix_L.	European	EUR	-7.24503	42.20279	1352	82	92	37	5257	227	-18	245	26	153	153	20	1230	161	32	43	468	130	132	460	PA	12	81216
932707645	Erica_vagans_L.	European	EUR	-7.92131	43.72398	338	125	73	42	3496	222	49	173	89	169	173	83	1108	141	38	35	405	143	163	369	PA	4	80406
932707640	Erica_vagans_L.	European	EUR	-7.94598	43.73321	3	142	70	42	3326	231	67	164	107	183	186	101	974	127	32	36	359	123	145	322	PA	4	80406
932707625	Erica_arborea_L.	arborea	EUR	-7.39782	41.90783	639	122	100	38	5431	270	12	258	61	193	193	55	998	132	18	48	387	84	84	387	PA	12	81216
932707292	Erica_umbellata_L.	bell_heather	EUR	-8.27419	42.24094	778	112	83	39	4399	233	22	211	66	170	171	60	1498	222	33	47	584	138	148	577	PA	4	80406
932707047	Erica_arborea_L.	arborea	EUR	-6.86794	42.25044	1187	91	100	38	5496	244	-17	261	30	164	164	25	975	128	27	41	368	109	109	356	PA	12	81216
932706499	Erica_cinerea_L.	bell_heather	EUR	-8.29153	42.85344	295	135	78	38	4039	248	47	201	92	187	190	87	1299	187	35	43	493	134	153	468	PA	4	80406
932706496	Erica_arborea_L.	arborea	EUR	-8.09446	42.09557	1095	96	82	37	4649	222	6	216	48	158	159	41	1535	212	33	47	596	142	148	593	PA	4	80406
932706483	Erica_arborea_L.	arborea	EUR	-8.11689	42.22183	196	142	91	39	4823	271	40	231	88	205	205	82	1111	165	22	47	424	100	100	405	PA	4	80406
932706474	Erica_ciliaris_L.	European	EUR	-8.69891	42.13477	556	122	74	40	3901	226	42	184	82	173	174	75	1605	251	32	50	645	135	150	643	PA	4	80406
932706473	Erica_tetralix_L.	European	EUR	-6.77072	42.25759	1963	50	94	37	5422	201	-51	252	-6	123	123	-13	1304	163	43	37	474	162	165	457	PA	12	81216
932706443	Erica_cinerea_L.	bell_heather	EUR	-7.00764	42.43306	468	128	101	39	5392	273	16	257	66	198	198	61	768	102	19	41	290	81	81	276	PA	12	81216
932706428	Erica_scoparia_L.	European	EUR	-8.06216	41.82511	1276	87	80	37	4736	215	0	215	32	150	151	32	1610	213	32	48	630	142	144	630	PA	4	80406
932706143	Erica_ciliaris_L.	European	EUR	-7.30608	42.63598	725	114	94	39	5013	250	10	240	57	180	180	53	999	135	27	40	375	110	110	358	PA	12	81216
932705823	Erica_tetralix_L.	European	EUR	-8.70784	42.81924	436	128	70	38	3822	233	49	184	89	177	179	81	1406	207	38	44	548	146	166	514	PA	4	80406
932705788	Erica_umbellata_L.	bell_heather	EUR	-8.69551	42.83722	229	137	67	38	3725	236	60	176	99	184	187	91	1290	188	34	44	504	133	155	466	PA	4	80406
932705730	Erica_tetralix_L.	European	EUR	-8.62652	42.09853	11	150	71	40	3807	246	70	176	109	198	199	101	1287	185	22	49	514	101	121	496	PA	4	80406
932705530	Erica_arborea_L.	arborea	EUR	-8.09175	43.12218	524	122	80	41	3833	231	37	194	81	171	174	77	1270	175	38	40	475	144	162	448	PA	4	80406
932705477	Erica_australis_L.	australis	EUR	-8.08224	42.10448	676	119	89	39	4767	247	21	226	67	181	182	61	1349	194	27	47	522	120	129	517	PA	4	80406
932705453	Erica_tetralix_L.	European	EUR	-7.21727	42.32845	546	124	99	38	5381	268	13	255	63	195	195	57	871	117	20	43	331	86	86	321	PA	12	81216
932705437	Erica_vagans_L.	European	EUR	-7.98368	43.70654	257	129	72	42	3437	224	53	171	94	172	176	88	1082	138	36	35	397	138	159	361	PA	4	80406
932705435	Erica_cinerea_L.	bell_heather	EUR	-8.14295	42.08693	981	102	83	38	4596	227	12	215	54	163	164	48	1515	213	32	47	590	137	145	587	PA	4	80406
932705398	Calluna_vulgaris_(L.)_Hull	Calluna	EUR	-7.30021	41.95146	727	116	99	38	5465	265	7	258	55	188	188	49	988	130	19	47	383	86	86	383	PA	12	81216
932705376	Erica_arborea_L.	arborea	EUR	-7.56821	43.43197	734	108	82	40	4034	222	21	201	65	160	163	60	1186	153	41	35	431	153	168	400	PA	4	80406
932705344	Erica_scoparia_L.	European	EUR	-7.21455	43.27393	289	131	86	41	4236	246	38	208	84	185	187	80	914	118	30	35	329	117	132	297	PA	4	80406
932705198	Calluna_vulgaris_(L.)_Hull	Calluna	EUR	-6.97051	42.82863	1168	89	95	39	5032	229	-12	241	34	156	156	29	1077	139	36	36	394	137	137	370	PA	4	80406
932705092	Erica_ciliaris_L.	European	EUR	-8.7101	42.33294	423	129	69	38	3842	229	52	177	89	179	180	82	1573	253	34	50	635	136	153	627	PA	4	80406
932705088	Calluna_vulgaris_(L.)_Hull	Calluna	EUR	-7.2822	42.61761	965	101	93	38	5027	239	0	239	46	168	168	41	1089	145	31	40	408	123	131	392	PA	12	81216
932705055	Calluna_vulgaris_(L.)_Hull	Calluna	EUR	-7.26901	42.65343	998	99	93	39	5025	237	-1	238	44	166	166	39	1101	147	32	40	412	126	134	396	PA	4	80406
932705029	Calluna_vulgaris_(L.)_Hull	Calluna	EUR	-7.12133	42.69613	1317	82	93	38	5056	222	-17	239	27	150	150	23	1179	154	37	38	436	143	143	417	PA	4	80406
932704822	Calluna_vulgaris_(L.)_Hull	Calluna	EUR	-7.2474	42.55405	541	123	96	39	5141	261	16	245	65	191	191	60	894	120	23	41	335	95	95	320	PA	12	81216
932704816	Calluna_vulgaris_(L.)_Hull	Calluna	EUR	-7.56799	43.44098	896	99	82	40	4116	216	13	203	56	153	156	51	1252	161	44	35	455	163	177	423	PA	4	80406
932704788	Calluna_vulgaris_(L.)_Hull	Calluna	EUR	-7.09884	42.63273	1098	94	96	39	5142	237	-8	245	38	163	163	33	1067	140	32	39	397	126	126	379	PA	4	80406
932704667	Calluna_vulgaris_(L.)_Hull	Calluna	EUR	-7.00967	41.98281	902	106	102	38	5605	261	-4	265	44	181	181	38	922	122	20	45	358	88	88	355	PA	12	81216
932704649	Erica_ciliaris_L.	European	EUR	-8.43118	42.30487	781	112	79	38	4246	228	25	203	67	167	169	61	1571	237	35	47	616	145	157	608	PA	4	80406
932704582	Erica_tetralix_L.	European	EUR	-9.16134	43.16169	46	145	60	40	3099	225	76	149	116	182	186	106	973	139	27	41	382	114	140	324	PA	4	80406
932704564	Calluna_vulgaris_(L.)_Hull	Calluna	EUR	-8.44386	42.24189	161	143	77	39	4150	251	57	194	97	196	197	91	1367	217	28	49	543	117	134	530	PA	4	80406
932704416	Erica_cinerea_L.	bell_heather	EUR	-7.00792	42.42406	316	135	101	39	5372	278	22	256	73	205	205	68	724	96	17	41	273	74	74	258	PA	12	81216
932704258	Erica_tetralix_L.	European	EUR	-8.04636	42.07716	1022	100	83	38	4697	227	9	218	51	162	163	45	1483	205	31	47	576	135	141	573	PA	4	80406
911954810	Erica_carnea_L.	European	EUR	16.16535	48.021717	274	93	96	32	7217	253	-44	297	184	12	184	-2	667	84	34	30	241	114	241	115	PA	5	80501
910489850	Erica_ciliaris_L.	European	EUR	-6.017168	43.447338	353	124	91	44	3914	238	33	205	105	173	176	77	897	122	44	28	300	155	164	232	PA	4	80406
910489026	Erica_australis_L.	australis	EUR	-6.628136	39.139391	316	163	113	38	6231	338	41	297	95	245	245	87	538	71	4	51	206	35	35	194	PA	12	81209
910488830	Erica_scoparia_L.	European	EUR	-8.716069	37.81137	208	160	92	43	4119	284	71	213	119	212	216	111	605	91	2	64	271	25	26	263	PA	12	81221
910488801	Erica_umbellata_L.	bell_heather	EUR	-8.716413	37.721239	80	167	91	43	4049	287	78	209	126	217	221	118	555	84	2	65	252	22	23	243	PA	12	81221
910488710	Erica_multiflora_L.	European	EUR	4.106003	39.986717	194	159	72	33	5080	277	65	212	140	225	229	101	651	103	6	50	274	52	95	202	PA	12	81215
910488555	Erica_umbellata_L.	bell_heather	EUR	-7.317732	39.331593	582	150	95	37	5627	304	49	255	93	223	228	84	837	118	7	54	337	52	53	337	PA	12	81216
910488421	Erica_arborea_L.	arborea	EUR	-5.76524	40.301804	1943	65	104	36	6172	238	-46	284	1	149	150	-5	911	109	23	37	314	98	107	295	PA	12	81216
910488389	Erica_cinerea_L.	bell_heather	EUR	-6.83665	43.46677	318	127	86	42	4105	240	36	204	104	180	182	77	905	120	35	31	316	130	144	275	PA	4	80406
910488368	Erica_cinerea_L.	bell_heather	EUR	-8.072636	43.483479	246	132	73	42	3485	227	54	173	95	175	179	89	1094	142	34	37	406	132	153	373	PA	4	80406
910486509	Erica_arborea_L.	arborea	EUR	-5.64419	40.214556	2090	58	105	36	6212	233	-53	286	-5	143	144	-12	952	112	26	36	323	105	115	304	PA	12	81216
910485767	Erica_australis_L.	australis	EUR	-8.491932	37.359945	267	158	93	42	4217	283	66	217	116	211	215	108	569	90	1	67	263	21	22	253	PA	12	81221
910485329	Erica_australis_L.	australis	EUR	-6.32183	38.051578	795	142	116	38	6302	321	19	302	75	225	227	66	710	95	5	55	280	36	40	269	PA	12	81209
910485134	Erica_arborea_L.	arborea	EUR	-6.065151	38.766209	376	162	119	38	6506	347	34	313	92	249	249	83	530	69	3	52	199	30	30	188	PA	12	81209
910484988	Erica_australis_L.	australis	EUR	-5.59523	40.16674	1312	101	110	37	6334	279	-17	296	34	186	188	27	621	73	14	38	209	66	69	191	PA	12	81216
910484978	Erica_australis_L.	australis	EUR	-5.5909	40.15815	1212	107	111	37	6360	285	-12	297	38	192	193	32	589	69	13	37	197	63	65	180	PA	12	81216
910483965	Erica_arborea_L.	arborea	EUR	-8.667633	37.793944	166	163	93	43	4182	287	73	214	120	215	220	113	584	89	2	65	264	23	24	256	PA	12	81221
910483419	Erica_arborea_L.	arborea	EUR	-5.76892	40.391788	984	117	111	37	6309	292	-2	294	48	200	202	42	535	65	11	38	184	57	58	167	PA	12	81216
910482322	Erica_arborea_L.	arborea	EUR	-5.739937	39.671844	581	147	113	36	6542	329	22	307	76	235	235	68	481	58	6	44	169	39	39	156	PA	12	81209
910482278	Erica_scoparia_L.	European	EUR	-5.875145	40.118969	852	127	110	37	6426	303	7	296	57	212	214	50	546	66	9	41	192	51	52	177	PA	12	81216
910482120	Calluna_vulgaris_(L.)_Hull	Calluna	EUR	-5.647698	40.304554	1346	98	109	37	6264	273	-20	293	31	182	183	24	630	75	15	37	213	69	73	194	PA	12	81216
910481795	Erica_umbellata_L.	bell_heather	EUR	-6.943204	40.226486	557	141	96	35	6044	298	30	268	75	221	221	67	809	114	8	52	319	54	55	315	PA	12	81216
910481275	Erica_umbellata_L.	bell_heather	EUR	-6.32183	38.051579	795	142	116	38	6302	321	19	302	75	225	227	66	710	95	5	55	280	36	40	269	PA	12	81209
910480961	Erica_australis_L.	australis	EUR	-5.640697	40.124557	640	139	113	37	6452	317	15	302	68	226	226	61	448	53	8	40	152	44	44	138	PA	12	81216
910480825	Erica_arborea_L.	arborea	EUR	-7.4317	39.423286	485	154	95	37	5587	308	53	255	88	227	231	88	831	118	7	55	336	51	52	336	PA	12	81221
910480812	Erica_arborea_L.	arborea	EUR	-6.470098	40.307186	724	131	102	36	6213	297	17	280	63	213	214	56	677	87	9	47	257	53	54	246	PA	12	81216
910480635	Calluna_vulgaris_(L.)_Hull	Calluna	EUR	-5.757929	40.121822	1124	112	110	37	6360	288	-6	294	43	197	198	37	599	72	12	40	207	60	62	190	PA	12	81216
910480471	Calluna_vulgaris_(L.)_Hull	Calluna	EUR	-5.38123	39.409489	705	142	117	36	6702	330	13	317	69	232	232	61	500	62	6	45	171	40	40	160	PA	12	81216
910480399	Erica_scoparia_L.	European	EUR	-8.604853	37.360374	218	160	91	43	4091	281	71	210	120	212	216	111	553	87	1	67	257	20	21	247	PA	12	81221
910480069	Erica_umbellata_L.	bell_heather	EUR	-6.73507	39.411804	383	159	107	37	6200	330	42	288	92	241	242	85	598	78	5	51	230	40	41	220	PA	12	81209
910480018	Erica_australis_L.	australis	EUR	-7.083335	39.418068	442	157	102	37	5897	319	46	273	94	234	236	86	714	97	6	53	283	46	47	278	PA	12	81209
910479857	Erica_arborea_L.	arborea	EUR	-5.256481	39.141689	449	157	120	37	6782	347	24	323	83	248	248	74	472	61	4	48	164	31	31	155	PA	12	81209
910479846	Erica_arborea_L.	arborea	EUR	-5.022629	39.055885	513	154	122	37	6840	347	21	326	79	246	246	71	484	63	4	48	166	32	32	158	PA	12	81209
910479732	Calluna_vulgaris_(L.)_Hull	Calluna	EUR	-6.231318	40.391788	781	128	105	36	6274	297	10	287	59	210	212	52	602	76	9	44	222	52	53	209	PA	12	81216
910479421	Erica_arborea_L.	arborea	EUR	-6.109785	40.478886	1101	109	106	37	6230	278	-6	284	41	192	193	35	665	83	12	42	241	63	66	225	PA	12	81216
910478562	Erica_australis_L.	australis	EUR	-6.769123	38.331253	523	153	113	38	6035	324	34	290	89	232	234	80	618	84	4	54	244	34	36	233	PA	12	81209
910478493	Calluna_vulgaris_(L.)_Hull	Calluna	EUR	-5.384301	39.499516	1225	112	115	36	6600	300	-11	311	42	201	202	35	631	74	11	41	213	59	60	200	PA	12	81216
910477671	Erica_australis_L.	australis	EUR	-6.842793	39.684132	318	161	104	37	6104	327	46	281	95	242	242	87	627	83	5	51	244	41	42	236	PA	12	81209
910475344	Erica_arborea_L.	arborea	EUR	-6.211398	37.958904	462	160	118	38	6306	339	34	305	92	242	244	83	618	85	3	58	247	27	31	235	PA	12	81209
910474910	Calluna_vulgaris_(L.)_Hull	Calluna	EUR	-8.81568	43.126907	378	128	67	39	3510	225	54	171	94	173	176	87	1244	173	36	41	480	141	164	435	PA	4	80406
910473953	Erica_australis_L.	australis	EUR	-5.623468	39.674534	697	140	114	37	6592	323	15	308	68	229	229	61	495	59	7	43	171	42	42	158	PA	12	81209
910473716	Erica_arborea_L.	arborea	EUR	-5.390484	39.679569	558	147	116	37	6632	331	19	312	75	237	237	67	442	52	6	44	150	37	37	137	PA	12	81209
910473641	Erica_arborea_L.	arborea	EUR	-6.113637	40.388908	675	133	108	37	6296	304	15	289	64	218	218	57	536	67	8	44	195	47	47	181	PA	12	81216
910473606	Erica_australis_L.	australis	EUR	-5.387386	39.589542	933	128	116	36	6632	315	1	314	56	218	218	49	536	63	8	42	181	48	48	167	PA	12	81209
910473477	Erica_arborea_L.	arborea	EUR	-6.180114	38.769043	376	162	118	38	6466	345	35	310	91	248	248	83	532	69	4	52	201	31	31	189	PA	12	81209
910473412	Erica_australis_L.	australis	EUR	-5.268089	39.501842	771	137	117	36	6697	325	8	317	64	227	227	57	496	59	7	43	166	43	43	154	PA	12	81216
910473054	Erica_scoparia_L.	European	EUR	-5.409889	36.795757	885	140	107	39	5589	295	25	270	83	213	215	73	836	124	3	66	364	25	34	355	PA	12	81221
910472929	Calluna_vulgaris_(L.)_Hull	Calluna	EUR	-5.503734	39.587093	729	139	115	36	6649	324	12	312	67	229	229	60	500	60	7	44	171	42	42	158	PA	12	81209
910472880	Erica_multiflora_L.	European	EUR	-3.728936	36.817947	714	151	111	38	5841	314	28	286	89	230	230	81	452	62	5	56	184	22	22	174	PA	12	81209
910471957	Calluna_vulgaris_(L.)_Hull	Calluna	EUR	2.209913	42.403912	2530	16	67	30	5322	144	-75	219	-7	89	89	-41	1421	143	88	12	400	305	305	341	PA	4	80433
910471386	Erica_arborea_L.	arborea	EUR	-6.825746	40.224339	835	125	92	34	6030	282	17	265	60	205	205	52	884	124	10	51	347	61	64	342	PA	12	81216
910469690	Erica_umbellata_L.	bell_heather	EUR	-6.040982	39.756187	331	160	111	37	6457	337	37	300	90	246	246	81	458	56	4	46	165	34	34	153	PA	12	81209
910469437	Erica_australis_L.	australis	EUR	-5.613315	39.404503	706	142	116	37	6674	329	16	313	70	232	232	62	522	65	6	46	183	40	40	171	PA	12	81209
910467602	Erica_arborea_L.	arborea	EUR	-6.039078	39.846199	359	157	111	37	6405	333	35	298	87	243	243	79	463	57	5	46	168	35	35	155	PA	12	81209
910466194	Erica_multiflora_L.	European	EUR	12.435472	45.646412	1	131	88	31	6953	278	-3	281	139	54	218	39	988	109	60	17	281	197	262	199	PA	4	80432
910464858	Erica_arborea_L.	arborea	EUR	-6.964612	39.506145	303	163	106	37	6010	328	49	279	98	242	243	90	635	84	5	52	249	41	42	242	PA	12	81209
910463820	Erica_australis_L.	australis	EUR	-5.882766	40.298931	634	137	112	37	6386	312	16	296	66	222	222	59	476	58	8	41	167	45	45	153	PA	12	81216
910463749	Erica_scoparia_L.	European	EUR	-6.207983	38.048927	645	150	118	38	6375	331	24	307	82	234	235	73	664	89	4	56	262	31	36	251	PA	12	81209
910462625	Erica_umbellata_L.	bell_heather	EUR	-6.227622	40.481773	1132	107	103	36	6186	275	-6	281	41	189	191	34	720	91	12	43	265	65	68	250	PA	12	81216
910461728	Calluna_vulgaris_(L.)_Hull	Calluna	EUR	-5.63722	40.034555	302	158	114	37	6403	335	33	302	117	243	243	79	389	47	5	43	134	33	33	121	PA	12	81216
910460928	Erica_australis_L.	australis	EUR	-4.847222	34.9875	1325	124	124	40	5922	302	-7	309	60	204	204	52	893	151	2	74	434	18	18	359	PA	5	80513
910460121	Erica_umbellata_L.	bell_heather	EUR	-6.717344	39.951996	247	162	104	37	6118	327	46	281	94	243	243	86	589	78	5	50	228	40	40	219	PA	12	81209
910459826	Erica_australis_L.	australis	EUR	-5.823676	38.859049	316	165	120	37	6602	351	35	316	93	253	253	84	499	65	3	52	184	28	28	173	PA	12	81209
910459433	Erica_australis_L.	australis	EUR	-6.825746	40.224337	835	125	92	34	6030	282	17	265	60	205	205	52	884	124	10	51	347	61	64	342	PA	12	81216
910459296	Erica_arborea_L.	arborea	EUR	-6.943204	40.226485	557	141	96	35	6044	298	30	268	75	221	221	67	809	114	8	52	319	54	55	315	PA	12	81216
910459137	Erica_australis_L.	australis	EUR	-5.468939	38.596794	596	152	123	37	6770	346	20	326	79	243	243	70	589	79	4	52	216	31	31	209	PA	12	81209
910458970	Erica_arborea_L.	arborea	EUR	-6.227622	40.481774	1132	107	103	36	6186	275	-6	281	41	189	191	34	720	91	12	43	265	65	68	250	PA	12	81216
910458914	Erica_australis_L.	australis	EUR	-6.231319	40.391789	781	128	105	36	6274	297	10	287	59	210	212	52	602	76	9	44	222	52	53	209	PA	12	81216
910458836	Erica_arborea_L.	arborea	EUR	-6.113638	40.388909	675	133	108	37	6296	304	15	289	64	218	218	57	536	67	8	44	195	47	47	181	PA	12	81216
910458464	Erica_arborea_L.	arborea	EUR	-6.117474	40.298931	380	151	110	37	6297	322	30	292	80	234	234	73	471	59	6	44	172	39	39	159	PA	12	81209
910458166	Erica_australis_L.	australis	EUR	-5.939917	38.160833	626	152	121	38	6558	339	23	316	81	239	239	72	653	87	4	56	254	31	35	244	PA	12	81209
910457355	Erica_australis_L.	australis	EUR	-7.433715	39.333213	464	156	96	37	5546	309	55	254	91	228	232	91	805	114	7	54	325	50	51	325	PA	12	81216
910457344	Erica_australis_L.	australis	EUR	-7.317732	39.331594	582	150	95	37	5627	304	49	255	93	223	228	84	837	118	7	54	337	52	53	337	PA	12	81216
910456484	Erica_australis_L.	australis	EUR	-6.207984	38.048927	645	150	118	38	6375	331	24	307	82	234	235	73	664	89	4	56	262	31	36	251	PA	12	81209
910455713	Erica_arborea_L.	arborea	EUR	-7.676111	40.418611	787	123	86	35	5348	264	24	240	59	195	195	59	1278	196	12	56	524	79	79	524	PA	12	81216
910455690	Erica_umbellata_L.	bell_heather	EUR	-7.593333	40.314444	1560	80	70	31	5324	211	-8	219	22	154	154	22	1726	265	18	56	705	106	106	705	PA	12	81216
910454430	Calluna_vulgaris_(L.)_Hull	Calluna	EUR	-5.613315	39.404502	706	142	116	37	6674	329	16	313	70	232	232	62	522	65	6	46	183	40	40	171	PA	12	81209
910453685	Erica_arborea_L.	arborea	EUR	-5.640697	40.124556	640	139	113	37	6452	317	15	302	68	226	226	61	448	53	8	40	152	44	44	138	PA	12	81216
910453083	Erica_arborea_L.	arborea	EUR	-5.390484	39.679567	558	147	116	37	6632	331	19	312	75	237	237	67	442	52	6	44	150	37	37	137	PA	12	81209
910452567	Erica_tetralix_L.	European	EUR	-5.75504	40.29991	2125	55	104	36	6158	229	-54	283	-7	140	140	-14	994	118	26	37	342	108	118	323	PA	12	81216
910451083	Erica_cinerea_L.	bell_heather	EUR	-1.767409	40.148113	1436	90	114	38	6400	262	-37	299	107	175	176	14	595	77	29	25	196	112	125	128	PA	12	81208
910445565	Calluna_vulgaris_(L.)_Hull	Calluna	EUR	-5.18516	36.48952	808	145	102	40	5172	289	35	254	94	212	215	83	798	122	2	69	361	21	30	352	PA	12	81221
900346987	Calluna_vulgaris_(L.)_Hull	Calluna	EUR	8.6977	59.03555	485	39	61	25	6359	170	-73	243	91	-17	123	-38	975	113	49	26	325	164	272	212	PA	6	80608
900343679	Erica_tetralix_L.	European	EUR	6.35214	59.14722	137	63	49	24	5375	169	-29	198	38	85	133	-2	1902	233	87	33	683	284	388	541	PA	11	81110
900343136	Erica_tetralix_L.	European	EUR	5.63405	58.83577	44	71	42	23	4900	164	-14	178	81	88	133	11	1345	170	62	33	494	212	312	324	PA	5	80520
900342567	Erica_tetralix_L.	European	EUR	9.06049	59.25232	396	43	65	25	6689	181	-75	256	95	-14	130	-40	858	102	43	27	290	141	250	175	PA	6	80608
900342496	Erica_tetralix_L.	European	EUR	5.91333	58.9506	-2	73	45	24	5077	170	-15	185	82	92	138	11	1547	193	72	33	560	239	341	397	PA	5	80520
900341876	Calluna_vulgaris_(L.)_Hull	Calluna	EUR	6.2976	58.95156	760	30	46	23	5268	133	-61	194	8	47	98	-34	2071	245	102	29	714	325	435	497	PA	11	81110
900338116	Erica_tetralix_L.	European	EUR	8.9674	59.3736	200	52	67	25	6900	194	-69	263	105	-4	142	-34	792	96	38	29	275	125	233	157	PA	6	80608
900324872	Erica_tetralix_L.	European	EUR	8.21706	58.62835	180	61	54	24	5931	179	-43	222	73	81	138	-11	1164	140	56	29	402	197	283	246	PA	6	80608
900317715	Erica_tetralix_L.	European	EUR	7.12679	58.44115	545	42	47	23	5510	149	-55	204	20	59	113	-25	1725	202	85	29	592	276	369	407	PA	11	81110
900317534	Calluna_vulgaris_(L.)_Hull	Calluna	EUR	8.02604	58.6123	493	43	52	23	5872	160	-59	219	55	62	120	-28	1320	153	65	27	442	225	317	290	PA	6	80608
900316966	Erica_tetralix_L.	European	EUR	7.14526	58.36528	475	46	47	23	5519	152	-50	202	24	64	118	-21	1697	200	84	29	584	270	362	399	PA	11	81110
900316509	Erica_tetralix_L.	European	EUR	8.95472	58.5823	74	68	56	24	6125	191	-39	230	81	11	148	-7	944	113	46	27	322	163	241	194	PA	4	80436
900315853	Erica_tetralix_L.	European	EUR	7.29529	58.41116	512	43	48	23	5557	151	-53	204	22	61	115	-24	1646	194	81	28	563	264	357	385	PA	4	80436
900315666	Calluna_vulgaris_(L.)_Hull	Calluna	EUR	7.04835	59.46375	1217	-3	55	25	5799	116	-104	220	-26	16	74	-72	1821	204	89	26	599	301	410	437	PA	11	81110
900313323	Calluna_vulgaris_(L.)_Hull	Calluna	EUR	7.0469	59.36644	1112	3	54	24	5737	121	-97	218	-20	22	79	-65	1801	204	88	27	598	295	402	430	PA	11	81110
900312476	Calluna_vulgaris_(L.)_Hull	Calluna	EUR	10.26844	60.11594	102	54	75	25	7734	213	-80	293	142	-3	154	-45	709	89	33	30	246	109	231	128	PA	6	80608
900312473	Calluna_vulgaris_(L.)_Hull	Calluna	EUR	8.40968	58.31824	190	63	51	23	5781	178	-38	216	77	81	138	-8	1295	156	63	28	440	211	293	296	PA	4	80436
900311457	Calluna_vulgaris_(L.)_Hull	Calluna	EUR	6.94052	59.4143	1052	8	54	24	5760	125	-93	218	-16	27	84	-61	1856	213	89	28	623	299	407	445	PA	11	81110
900310899	Erica_tetralix_L.	European	EUR	6.95417	58.05376	44	72	45	22	5380	173	-23	196	86	90	141	7	1530	189	75	31	542	238	319	350	PA	4	80436
900308058	Calluna_vulgaris_(L.)_Hull	Calluna	EUR	6.98354	59.32811	1129	3	54	25	5707	120	-96	216	-19	22	78	-65	1851	210	90	27	616	302	410	444	PA	11	81110
900307841	Erica_cinerea_L.	bell_heather	EUR	4.99188	60.27966	45	76	48	27	4476	171	-2	173	86	90	134	22	1913	241	92	32	689	302	402	429	PA	5	80520
900307554	Calluna_vulgaris_(L.)_Hull	Calluna	EUR	7.14535	59.38755	1254	-5	55	24	5799	114	-107	221	-28	14	71	-74	1776	197	88	25	579	298	406	423	PA	11	81110
900226509	Erica_tetralix_L.	European	EUR	6.00857	58.66392	297	57	43	23	5092	154	-32	186	67	74	122	-5	1743	208	86	30	607	274	379	462	PA	5	80520
895299464	Calluna_vulgaris_(L.)_Hull	Calluna	EUR	-1.9709	40.2271	1245	100	118	38	6432	275	-30	305	82	185	186	23	556	72	25	26	181	100	111	126	PA	12	81208
895230887	Erica_scoparia_L.	European	EUR	-1.46812	41.64815	541	126	106	37	6187	283	1	282	149	206	206	48	417	59	21	30	140	80	92	94	PA	12	81209
895225726	Erica_azorica_Hochst._ex_Seub.	European	EUR	-28.65211	38.58541	382	156	49	34	3023	237	96	141	135	191	199	121	1114	132	42	33	386	154	193	351	PA	4	80403
895209849	Erica_vagans_L.	European	EUR	-5.2703	43.0338	1174	89	102	40	5085	234	-18	252	63	156	156	27	833	105	43	25	282	154	154	224	PA	4	80406
895209792	Erica_cinerea_L.	bell_heather	EUR	-5.2572	43.0773	1730	58	100	40	5152	206	-44	250	32	128	128	-3	1044	125	54	24	342	188	188	296	PA	4	80406
895204151	Erica_multiflora_L.	European	EUR	-0.4693	39.7094	602	141	93	37	5579	276	29	247	151	214	216	75	494	69	18	32	177	81	99	105	PA	12	81215
895203361	Erica_multiflora_L.	European	EUR	-0.81609	39.52382	523	146	100	39	5659	287	31	256	156	221	223	79	446	64	15	33	159	71	85	94	PA	12	81215
895169969	Erica_vagans_L.	European	EUR	-5.3642	43.2102	692	111	95	41	4565	238	11	227	88	170	171	55	815	107	42	27	277	150	158	210	PA	4	80406
895152368	Erica_cinerea_L.	bell_heather	EUR	-1.8227	40.2329	1442	89	114	38	6413	261	-38	299	106	175	175	13	598	78	30	25	196	113	126	130	PA	12	81208
883414455	Calluna_vulgaris_(L.)_Hull	Calluna	EUR	20.342411	50.691742	252	74	86	27	7912	229	-82	311	168	-21	168	-37	642	92	29	41	260	94	260	99	PA	4	80412
874753205	Erica_spiculifolia_Salisb.	European	EUR	25.48583	45.40833	2022	5	73	29	6314	129	-120	249	67	18	82	-78	996	141	52	37	391	173	382	186	PA	5	80504
874695259	Erica_spiculifolia_Salisb.	European	EUR	25.58333	45.63333	694	72	100	31	7791	231	-87	318	152	-19	167	-33	682	104	31	45	287	98	280	101	PA	5	80504
874695240	Erica_spiculifolia_Salisb.	European	EUR	22.26778	42.62667	1703	39	88	32	6407	183	-86	269	67	93	119	-44	716	78	43	17	207	144	177	184	PA	4	80404
874695232	Erica_spiculifolia_Salisb.	European	EUR	21.89972	42.54972	460	110	109	34	7318	280	-35	315	148	29	200	12	547	63	36	18	161	116	133	127	PA	4	80404
874695223	Erica_spiculifolia_Salisb.	European	EUR	21.31667	41.99333	273	123	110	33	7613	299	-27	326	75	213	218	22	587	65	33	19	177	116	120	150	PA	4	80404
874684839	Calluna_vulgaris_(L.)_Hull	Calluna	EUR	14.96944	46.80694	1747	14	78	30	6297	153	-101	254	95	-58	95	-65	1343	158	72	24	455	238	455	248	PA	5	80501
874683905	Calluna_vulgaris_(L.)_Hull	Calluna	EUR	15.39167	47.00222	342	84	101	31	7688	251	-69	320	181	-18	181	-18	868	124	32	43	355	108	355	108	PA	4	80431
872334556	Erica_vagans_L.	European	EUR	-2.499169	42.730414	976	98	97	39	5305	240	-6	246	40	168	168	33	879	94	47	17	261	170	170	245	PA	4	80406
872334531	Erica_tetralix_L.	European	EUR	-2.536216	42.676537	794	107	97	39	5343	249	2	247	49	178	178	42	787	83	42	17	231	153	153	216	PA	4	80406
865518061	Erica_tetralix_L.	European	EUR	11.50179	59.25564	173	58	61	23	7061	196	-63	259	110	-2	150	-31	819	93	43	25	267	137	239	168	PA	4	80436
865512490	Calluna_vulgaris_(L.)_Hull	Calluna	EUR	11.01611	59.64206	129	58	63	23	7298	203	-67	270	110	-1	154	-34	790	90	40	26	264	134	235	154	PA	6	80608
865512393	Calluna_vulgaris_(L.)_Hull	Calluna	EUR	5.84536	58.56116	134	67	42	23	4998	161	-20	181	78	84	131	6	1527	186	76	31	544	244	341	385	PA	5	80520
865493318	Calluna_vulgaris_(L.)_Hull	Calluna	EUR	11.05797	59.68969	180	54	65	23	7353	201	-72	273	106	-5	151	-38	804	91	42	25	266	137	240	159	PA	6	80608
865492844	Erica_tetralix_L.	European	EUR	11.12529	59.49418	183	57	61	23	7173	197	-66	263	109	-3	151	-33	808	92	42	25	267	138	237	161	PA	4	80436
865492153	Calluna_vulgaris_(L.)_Hull	Calluna	EUR	11.06938	59.24437	82	66	56	22	6878	199	-50	249	118	7	156	-20	777	92	40	26	260	132	222	156	PA	4	80436
865490050	Calluna_vulgaris_(L.)_Hull	Calluna	EUR	11.12958	59.2915	36	67	57	22	6953	202	-50	252	119	8	159	-19	770	91	40	26	258	130	221	154	PA	4	80436
865474050	Calluna_vulgaris_(L.)_Hull	Calluna	EUR	10.81305	59.65641	130	59	63	23	7289	204	-65	269	111	0	155	-32	777	90	39	26	261	132	232	150	PA	6	80608
865469586	Calluna_vulgaris_(L.)_Hull	Calluna	EUR	11.0042	59.59261	172	56	62	23	7250	199	-67	266	108	-3	152	-34	798	90	41	26	265	136	236	157	PA	6	80608
865469438	Erica_tetralix_L.	European	EUR	11.06392	59.5249	200	55	61	23	7189	197	-67	264	108	-4	150	-34	809	91	42	25	267	139	238	161	PA	4	80436
865469410	Erica_tetralix_L.	European	EUR	11.05074	59.52906	198	55	61	23	7183	197	-67	264	108	-4	150	-34	808	91	42	25	267	139	238	161	PA	4	80436
865467760	Erica_tetralix_L.	European	EUR	10.97357	59.55356	173	57	61	23	7165	198	-66	264	109	-2	151	-33	798	90	41	25	265	137	235	157	PA	6	80608
862919201	Erica_arborea_L.	arborea	EUR	-0.400275	39.04446	138	172	99	40	5215	303	58	245	186	239	242	109	464	79	9	47	189	50	79	120	PA	12	81215
862918635	Erica_terminalis_Salisb.	European	EUR	-0.28485	39.041828	58	177	98	40	5184	306	62	244	154	243	246	113	477	82	8	50	200	48	80	128	PA	12	81215
862918000	Erica_multiflora_L.	European	EUR	-0.376798	39.674541	422	151	91	38	5365	280	41	239	163	221	223	86	486	74	16	36	184	73	96	108	PA	12	81215
862917717	Erica_multiflora_L.	European	EUR	-0.291715	38.861809	223	170	102	40	5298	304	52	252	146	238	241	105	493	80	9	46	201	52	81	132	PA	12	81215
862917652	Erica_multiflora_L.	European	EUR	-0.531316	38.596828	1019	128	106	39	5819	279	8	271	99	205	207	59	576	75	18	31	194	83	96	139	PA	12	81209
862917367	Erica_multiflora_L.	European	EUR	-0.173026	38.949081	28	180	99	40	5176	310	64	246	158	246	249	116	499	83	7	52	216	46	81	142	PA	12	81215
862916385	Erica_multiflora_L.	European	EUR	-0.28829	38.951817	485	155	100	39	5445	293	39	254	130	226	228	89	532	81	12	40	204	64	90	136	PA	12	81215
862914907	Erica_multiflora_L.	European	EUR	-0.396966	39.134476	81	174	97	40	5139	301	62	239	188	240	243	111	459	81	9	48	190	49	79	118	PA	12	81215
862914608	Erica_multiflora_L.	European	EUR	-0.410113	38.774399	406	160	104	40	5399	299	42	257	173	230	233	95	484	76	10	42	187	56	80	121	PA	12	81209
862914363	Erica_multiflora_L.	European	EUR	-0.646046	38.599194	629	149	109	40	5660	297	27	270	161	223	225	81	468	69	11	37	169	59	75	111	PA	12	81215
862911435	Erica_multiflora_L.	European	EUR	-0.483443	39.947151	611	138	92	37	5662	274	26	248	147	213	215	71	473	63	19	31	165	85	99	95	PA	12	81215
862911357	Erica_multiflora_L.	European	EUR	-0.875546	38.603588	487	156	112	40	5700	305	30	275	167	231	232	87	409	63	9	39	149	51	65	93	PA	12	81209
862910688	Erica_multiflora_L.	European	EUR	-0.757984	38.691498	592	150	109	40	5654	298	28	270	162	224	226	82	451	67	11	38	163	59	74	104	PA	12	81209
862910588	Erica_multiflora_L.	European	EUR	-0.643097	38.689236	846	136	108	39	5788	287	15	272	148	212	215	67	524	71	15	33	179	74	87	123	PA	12	81209
862909208	Erica_multiflora_L.	European	EUR	-0.242344	40.121815	380	150	88	36	5438	278	39	239	159	221	223	85	463	65	17	35	170	78	99	94	PA	12	81215
862908856	Erica_multiflora_L.	European	EUR	-0.729226	39.591885	151	165	95	39	5355	295	53	242	176	235	237	100	405	68	11	42	159	55	75	89	PA	12	81215
862908359	Erica_multiflora_L.	European	EUR	-0.534395	38.506798	426	160	108	40	5487	303	39	264	174	232	234	94	436	70	9	42	167	50	69	105	PA	12	81209
862908082	Erica_multiflora_L.	European	EUR	-0.033276	40.116199	467	146	88	36	5389	274	35	239	155	217	219	83	513	70	18	34	186	85	108	109	PA	12	81215
862907957	Erica_multiflora_L.	European	EUR	-0.298518	38.681778	1078	124	102	38	5763	273	7	266	97	201	203	57	625	80	19	31	214	89	105	155	PA	12	81209
862907320	Erica_multiflora_L.	European	EUR	-0.76079	38.601448	844	137	110	40	5819	290	15	275	149	214	216	68	503	68	14	34	170	71	82	117	PA	12	81209
862905802	Erica_multiflora_L.	European	EUR	-0.967236	39.416107	644	141	104	38	5857	289	22	267	150	218	220	71	445	60	15	31	151	73	82	93	PA	12	81209
862905762	Erica_multiflora_L.	European	EUR	-0.851153	39.414021	708	137	103	38	5841	284	19	265	147	214	216	67	473	63	17	30	160	79	89	100	PA	12	81215
862905419	Erica_multiflora_L.	European	EUR	-0.125134	40.118965	259	157	86	36	5314	282	47	235	166	226	228	94	460	67	16	37	174	73	98	97	PA	12	81215
862904977	Erica_multiflora_L.	European	EUR	0.121334	40.208942	258	157	87	36	5312	282	45	237	164	227	228	95	497	72	15	37	188	78	105	106	PA	12	81215
862904880	Erica_multiflora_L.	European	EUR	0.125135	40.118965	29	170	85	36	5203	291	60	231	179	238	240	108	459	71	13	41	183	66	97	100	PA	12	81215
862904786	Erica_arborea_L.	arborea	EUR	-1.20175	39.329876	385	155	108	39	5815	304	33	271	164	232	232	85	383	55	11	36	133	58	66	81	PA	12	81215
862902713	Erica_multiflora_L.	European	EUR	-0.369953	39.854549	423	150	89	37	5413	279	40	239	160	220	222	85	469	69	16	35	175	74	95	100	PA	12	81215
862901898	Erica_multiflora_L.	European	EUR	-0.872884	38.693642	719	143	111	40	5820	296	19	277	154	220	222	74	464	65	12	35	159	64	75	106	PA	12	81209
862900754	Erica_multiflora_L.	European	EUR	0.180151	38.769073	8	183	100	40	5220	315	65	250	162	249	252	118	571	93	6	56	259	46	87	184	PA	12	81215
862900734	Erica_multiflora_L.	European	EUR	0.061495	38.856236	6	183	101	40	5219	315	65	250	161	249	252	118	572	92	7	56	258	48	89	182	PA	12	81215
862899905	Erica_multiflora_L.	European	EUR	-0.615953	39.499527	137	168	93	39	5233	293	57	236	180	235	238	104	428	75	11	44	173	53	78	98	PA	12	81215
862899891	Erica_arborea_L.	arborea	EUR	-0.612869	39.58955	129	167	92	38	5286	293	57	236	178	236	238	103	422	73	12	42	169	56	80	95	PA	12	81215
862898520	Erica_multiflora_L.	European	EUR	0.220217	40.66172	673	131	92	36	5630	267	16	251	136	206	207	66	576	70	21	30	191	106	122	118	PA	12	81215
862898404	Erica_multiflora_L.	European	EUR	-0.755166	38.781544	664	146	109	40	5721	294	24	270	157	221	223	77	472	68	12	36	167	64	78	109	PA	12	81209
862897839	Erica_scoparia_L.	European	EUR	-0.490014	39.767128	507	145	92	37	5525	279	34	245	156	218	220	80	472	68	17	34	172	76	95	100	PA	12	81215
862897550	Erica_multiflora_L.	European	EUR	-0.373383	39.764545	249	160	88	37	5232	284	51	233	170	227	230	97	453	73	14	40	178	64	89	100	PA	12	81215
862897352	Erica_multiflora_L.	European	EUR	0.035206	40.026199	2	171	84	36	5161	291	62	229	181	238	240	109	442	69	12	43	179	61	92	97	PA	12	81215
862897268	Erica_arborea_L.	arborea	EUR	0.033276	40.116199	389	150	87	36	5361	278	40	238	159	221	223	87	506	71	17	35	187	81	106	108	PA	12	81215
862897193	Erica_multiflora_L.	European	EUR	-0.990314	38.605618	605	150	113	40	5815	303	24	279	160	226	228	79	421	61	10	37	146	55	66	95	PA	12	81209
862895865	Erica_scoparia_L.	European	EUR	-1.306802	39.781925	1008	117	108	38	6242	277	-5	282	134	200	201	43	480	60	22	27	157	94	98	94	PA	12	81209
862894319	Erica_arborea_L.	arborea	EUR	-0.366508	39.944553	550	142	90	36	5566	275	31	244	152	215	217	76	481	66	18	32	172	82	100	99	PA	12	81215
862894154	Calluna_vulgaris_(L.)_Hull	Calluna	EUR	-1.190082	39.780163	843	126	105	38	6149	281	5	276	143	53	209	53	448	55	20	28	144	86	90	86	PA	12	81209
862893986	Erica_multiflora_L.	European	EUR	-0.606659	39.769592	576	141	94	37	5646	279	28	251	151	216	217	74	463	64	18	32	164	79	94	95	PA	12	81209
862892669	Erica_multiflora_L.	European	EUR	-0.597239	40.039646	869	122	94	36	5913	266	9	257	130	53	202	53	495	60	23	29	160	93	108	93	PA	12	81209
862892652	Erica_multiflora_L.	European	EUR	-0.480136	40.037159	561	140	91	36	5649	275	28	247	149	214	216	73	459	61	19	32	161	84	99	90	PA	12	81215
862891716	Erica_multiflora_L.	European	EUR	-0.486736	39.85714	346	153	90	37	5438	283	42	241	164	224	226	88	441	67	15	37	166	69	89	93	PA	12	81215
862890639	Erica_multiflora_L.	European	EUR	-0.766364	38.421349	378	163	112	41	5593	310	38	272	175	236	238	95	386	63	7	43	147	43	60	89	PA	12	81209
862890068	Erica_multiflora_L.	European	EUR	-0.380197	39.584534	50	171	87	38	5061	290	65	225	184	236	240	110	439	81	11	48	184	53	83	103	PA	12	81215
862889720	Erica_multiflora_L.	European	EUR	-0.654815	38.329063	193	173	110	41	5424	315	49	266	186	243	245	107	348	62	5	48	142	35	53	79	PA	12	81209
862889151	Erica_multiflora_L.	European	EUR	-0.363047	40.034554	270	156	88	37	5372	283	46	237	165	225	228	91	434	64	15	37	164	69	91	90	PA	12	81215
862888458	Erica_arborea_L.	arborea	EUR	-0.603533	39.859615	694	134	94	37	5745	274	21	253	143	210	211	66	476	61	20	30	162	87	99	95	PA	12	81209
862888343	Erica_multiflora_L.	European	EUR	-0.609771	39.679573	226	161	92	38	5359	290	51	239	172	231	233	96	426	70	13	40	166	61	82	92	PA	12	81209
862888011	Erica_multiflora_L.	European	EUR	-0.763583	38.511398	673	147	111	40	5715	297	24	273	158	222	224	78	458	66	11	37	161	59	73	107	PA	12	81215
862886708	Erica_scoparia_L.	European	EUR	-0.356079	40.214546	1232	101	92	35	5916	245	-12	257	116	33	181	33	609	74	30	25	188	120	131	120	PA	12	81209
862886154	Erica_multiflora_L.	European	EUR	-0.648982	38.509151	1007	129	108	39	5859	283	7	276	100	207	208	60	554	72	17	31	185	80	91	132	PA	12	81209
862885338	Erica_multiflora_L.	European	EUR	-0.878196	38.513535	505	156	113	40	5707	306	30	276	167	231	232	87	407	62	9	40	147	50	64	93	PA	12	81209
862884503	Erica_multiflora_L.	European	EUR	-0.496526	39.587101	132	167	90	38	5194	290	59	231	179	234	237	104	440	78	12	45	179	56	82	101	PA	12	81215
862884209	Erica_terminalis_Salisb.	European	EUR	-0.969846	39.326061	942	125	106	38	6011	279	5	274	135	206	206	54	504	61	19	28	160	88	93	106	PA	12	81215
862882694	Erica_multiflora_L.	European	EUR	-0.972445	39.236012	507	149	106	39	5784	296	29	267	160	226	227	80	425	62	12	35	151	63	74	92	PA	12	81209
862881180	Erica_multiflora_L.	European	EUR	-0.253186	39.851841	386	152	88	37	5299	278	43	235	162	221	223	88	478	71	16	37	181	73	97	104	PA	12	81215
862880797	Erica_arborea_L.	arborea	EUR	-0.359571	40.12455	900	121	92	36	5757	260	8	252	129	198	198	53	535	63	24	28	174	105	115	105	PA	12	81209
862880459	Erica_multiflora_L.	European	EUR	-0.256768	39.761848	97	168	85	37	5107	288	61	227	180	233	237	106	442	74	12	44	180	58	87	101	PA	12	81215
862880043	Erica_multiflora_L.	European	EUR	-0.238697	40.211803	678	133	90	36	5664	268	20	248	141	208	209	66	508	64	21	30	173	95	110	101	PA	12	81215
862879276	Erica_arborea_L.	arborea	EUR	-0.493277	39.677116	269	159	91	38	5316	285	49	236	170	227	230	95	449	73	14	39	175	64	87	99	PA	12	81215
862878030	Erica_scoparia_L.	European	EUR	-0.720345	39.861969	1037	115	97	36	5993	263	0	263	123	45	196	45	525	62	25	26	163	102	111	102	PA	12	81209
862876704	Erica_multiflora_L.	European	EUR	-0.651905	38.419109	282	168	110	41	5434	311	44	267	181	239	241	102	377	64	6	46	149	40	59	87	PA	12	81209
862870040	Erica_multiflora_L.	European	EUR	-0.235034	40.301792	822	124	91	36	5756	261	10	251	131	61	201	56	530	64	23	29	173	104	115	104	PA	12	81209
862869857	Erica_terminalis_Salisb.	European	EUR	-0.640135	38.779274	688	144	107	39	5706	292	24	268	156	220	221	76	493	71	13	35	176	67	83	115	PA	12	81209
862868102	Erica_terminalis_Salisb.	European	EUR	-0.859393	39.14389	743	138	106	39	5818	287	18	269	149	215	217	69	481	65	15	32	164	75	85	105	PA	12	81215
862867980	Erica_arborea_L.	arborea	EUR	-0.249588	39.941833	156	163	86	37	5188	286	55	231	174	230	233	101	437	68	14	40	172	64	90	95	PA	12	81215
862856344	Erica_multiflora_L.	European	EUR	-0.49976	39.497086	68	172	90	39	5117	293	64	229	184	237	241	110	443	81	11	47	184	53	81	104	PA	12	81215
862855687	Erica_multiflora_L.	European	EUR	-0.419821	38.504326	392	162	106	40	5424	303	42	261	175	233	235	97	450	72	8	44	176	49	71	112	PA	12	81215
862853443	Erica_multiflora_L.	European	EUR	-0.260333	39.671848	34	172	86	38	5058	290	66	224	185	237	240	111	440	78	11	47	184	54	85	103	PA	12	81215
862852428	Erica_multiflora_L.	European	EUR	-0.723318	39.771942	753	131	97	37	5838	274	16	258	140	209	210	62	477	60	20	29	160	88	98	95	PA	12	81209
862850130	Calluna_vulgaris_(L.)_Hull	Calluna	EUR	-0.837169	39.864208	1152	109	99	36	6105	260	-8	268	124	37	191	37	538	66	26	26	170	104	112	104	PA	12	81209
862837149	Erica_multiflora_L.	European	EUR	-0.065192	38.766239	264	169	101	39	5299	305	52	253	146	237	240	105	549	83	9	48	230	54	87	159	PA	12	81215
862834192	Erica_scoparia_L.	European	EUR	-0.352571	40.304543	1194	103	92	36	5921	245	-10	255	118	34	182	34	597	73	30	26	185	116	131	116	PA	12	81209
862829359	Erica_terminalis_Salisb.	European	EUR	-0.18015	38.769073	786	140	101	39	5538	282	24	258	114	212	215	74	590	82	15	36	217	76	98	151	PA	12	81215
862824775	Erica_multiflora_L.	European	EUR	-0.061493	38.856236	0	182	101	40	5195	313	65	248	161	249	252	118	528	84	7	53	234	46	84	159	PA	12	81215
862823711	Erica_multiflora_L.	European	EUR	-0.176596	38.859077	175	172	101	40	5260	306	56	250	150	240	243	108	515	82	8	49	216	51	83	145	PA	12	81215
862822846	Erica_multiflora_L.	European	EUR	-1.204052	39.239815	737	137	110	39	6026	294	13	281	146	217	218	65	440	56	14	31	142	72	76	93	PA	12	81209
862822735	Erica_multiflora_L.	European	EUR	-0.87021	38.783695	613	148	110	40	5748	299	25	274	159	224	226	79	445	65	11	36	158	60	73	100	PA	12	81209
862805271	Erica_multiflora_L.	European	EUR	-0.383581	39.494526	22	174	88	39	4997	290	68	222	187	237	241	113	442	85	10	51	189	51	83	106	PA	12	81215
862804887	Calluna_vulgaris_(L.)_Hull	Calluna	EUR	-1.070856	39.868332	1050	114	102	37	6190	268	-4	272	131	41	197	41	493	62	24	27	161	93	105	93	PA	12	81209
862799449	Erica_multiflora_L.	European	EUR	-0.068873	38.676243	288	168	102	40	5333	304	50	254	145	236	239	103	537	82	8	48	225	53	84	153	PA	12	81215
862797817	Erica_multiflora_L.	European	EUR	-0.245974	40.031826	208	160	86	36	5311	285	50	235	170	229	231	96	440	66	15	38	169	68	92	93	PA	12	81215
862789764	Erica_multiflora_L.	European	EUR	-0.476813	40.127167	910	120	93	36	5883	261	6	255	127	50	199	50	516	62	24	28	165	99	113	99	PA	12	81209
862776498	Erica_multiflora_L.	European	EUR	0.065192	38.766239	149	175	101	40	5264	309	57	252	154	242	245	110	571	86	7	52	250	50	88	176	PA	12	81215
862760428	Erica_multiflora_L.	European	EUR	0.109827	40.47887	605	136	91	36	5577	270	22	248	142	210	211	71	550	69	20	32	188	99	118	113	PA	12	81215
862751044	Erica_multiflora_L.	European	EUR	0.231356	40.391777	351	152	89	36	5389	280	39	241	157	223	225	90	531	74	16	36	194	87	112	111	PA	12	81215
862745656	Erica_multiflora_L.	European	EUR	-1.545942	39.514881	741	134	114	39	6259	299	7	292	152	217	218	59	425	51	15	29	137	74	76	89	PA	12	81209
862745612	Erica_multiflora_L.	European	EUR	-1.433695	39.333229	738	136	113	39	6197	299	10	289	153	219	219	62	425	51	14	31	135	72	72	89	PA	12	81209
862745603	Erica_multiflora_L.	European	EUR	-1.429657	39.513371	858	128	112	38	6251	291	2	289	144	211	211	53	451	54	17	29	146	80	83	93	PA	12	81209
862744639	Erica_multiflora_L.	European	EUR	-0.528223	38.686863	765	141	106	39	5686	288	21	267	154	215	218	73	522	73	14	35	184	70	87	126	PA	12	81209
862744195	Erica_terminalis_Salisb.	European	EUR	-1.088243	39.237968	414	154	107	39	5736	301	33	268	164	230	231	85	396	58	11	35	140	58	68	85	PA	12	81209
862744186	Erica_terminalis_Salisb.	European	EUR	-1.090683	39.147911	631	144	109	39	5891	296	21	275	153	222	223	73	434	59	13	33	147	67	75	93	PA	12	81215
862744041	Erica_multiflora_L.	European	EUR	-0.619024	39.4095	208	164	95	39	5316	294	53	241	176	233	236	100	437	75	11	43	174	56	79	100	PA	12	81215
862743316	Erica_multiflora_L.	European	EUR	-0.403569	38.954441	254	167	101	40	5307	301	50	251	180	235	238	102	475	78	9	45	190	53	80	121	PA	12	81215
862739771	Erica_multiflora_L.	European	EUR	-0.506184	39.317047	142	169	94	39	5199	296	58	238	182	236	239	106	450	80	10	46	184	53	80	108	PA	12	81215
862727778	Erica_multiflora_L.	European	EUR	-0.301897	38.591763	572	152	104	40	5465	294	34	260	127	224	226	87	520	77	11	40	197	61	84	133	PA	12	81215
862727382	Erica_multiflora_L.	European	EUR	-0.305261	38.501743	179	174	104	40	5280	310	55	255	151	242	245	110	433	73	6	48	178	42	67	113	PA	12	81209
862719280	Erica_multiflora_L.	European	EUR	-0.031338	40.206192	376	150	88	36	5417	278	39	239	158	221	223	86	492	68	17	34	180	82	105	103	PA	12	81215
862715167	Erica_multiflora_L.	European	EUR	-0.726279	39.681915	322	156	95	38	5507	289	43	246	166	228	230	89	420	65	14	36	158	64	82	88	PA	12	81209
862710837	Erica_multiflora_L.	European	EUR	-0.63417	38.959347	242	167	104	40	5434	304	49	255	180	238	240	101	429	72	9	44	170	51	73	102	PA	12	81215
862686893	Erica_multiflora_L.	European	EUR	0.068874	38.676243	229	171	101	40	5280	306	54	252	150	239	242	107	563	84	8	51	243	52	87	169	PA	12	81215
862686705	Erica_terminalis_Salisb.	European	EUR	-0.625123	39.229443	261	164	99	40	5354	297	50	247	176	233	236	99	445	74	11	41	174	56	79	104	PA	12	81215
862682720	Erica_multiflora_L.	European	EUR	-0.746635	39.05167	358	160	104	40	5507	300	41	259	171	231	234	93	431	69	10	41	164	55	74	99	PA	12	81215
862682290	Erica_multiflora_L.	European	EUR	-0.752335	38.871586	335	162	107	40	5512	304	42	262	174	234	236	95	416	67	9	42	159	50	69	97	PA	12	81215
862682206	Erica_multiflora_L.	European	EUR	-0.637159	38.869312	444	157	106	40	5547	300	38	262	169	229	232	90	454	71	10	40	171	57	76	107	PA	12	81209
862681254	Erica_multiflora_L.	European	EUR	-0.515714	39.046978	76	175	100	40	5214	306	60	246	188	242	245	112	431	76	8	48	178	46	73	108	PA	12	81215
862680001	Erica_multiflora_L.	European	EUR	-0.518863	38.956951	306	164	103	40	5385	301	47	254	177	234	236	99	459	75	10	42	180	54	78	113	PA	12	81215
862679447	Erica_multiflora_L.	European	EUR	-0.406848	38.864422	322	164	103	40	5365	301	47	254	177	234	236	99	480	77	9	43	189	53	79	122	PA	12	81215
862678216	Erica_scoparia_L.	European	EUR	-0.281394	39.131836	1	179	96	40	5108	304	67	237	193	244	247	117	467	82	8	51	196	47	80	125	PA	12	81215
862668890	Erica_multiflora_L.	European	EUR	-0.413364	38.684376	646	147	105	39	5554	291	28	263	122	220	222	81	520	76	12	38	191	65	85	129	PA	12	81209
862666579	Erica_multiflora_L.	European	EUR	-1.085793	39.328026	694	138	107	39	5960	291	17	274	147	218	218	67	445	58	15	31	147	74	80	93	PA	12	81209
862659901	Erica_multiflora_L.	European	EUR	-0.975032	39.145958	685	141	108	39	5861	292	20	272	151	219	220	71	454	62	14	33	154	70	79	98	PA	12	81215
862655860	Erica_multiflora_L.	European	EUR	-0.853912	39.323978	515	149	103	39	5691	291	31	260	160	224	225	81	444	65	14	34	159	67	81	96	PA	12	81215
862655009	Erica_multiflora_L.	European	EUR	-0.029391	40.296181	636	135	90	36	5567	268	22	246	142	209	210	70	534	68	20	31	184	96	114	109	PA	12	81215
862654760	Erica_terminalis_Salisb.	European	EUR	-1.206344	39.14975	902	129	112	39	6109	290	5	285	145	211	212	57	473	57	16	30	147	80	81	101	PA	12	81209
862653584	Erica_multiflora_L.	European	EUR	-1.07588	39.688236	821	128	104	38	6048	281	8	273	136	209	209	56	456	54	19	28	143	87	87	90	PA	12	81209
862652655	Erica_multiflora_L.	European	EUR	-1.187717	39.870216	933	120	104	37	6199	275	0	275	138	46	203	46	461	58	22	28	151	87	97	87	PA	12	81209
862652645	Erica_terminalis_Salisb.	European	EUR	-0.735081	39.411819	352	157	99	39	5497	292	42	250	168	228	231	90	437	69	13	38	165	62	81	97	PA	12	81215
862652619	Erica_scoparia_L.	European	EUR	-1.192437	39.690109	966	120	107	38	6173	278	0	278	136	203	203	47	478	58	21	27	153	94	95	94	PA	12	81209
862651202	Erica_multiflora_L.	European	EUR	-0.128918	40.028984	204	160	85	36	5257	283	51	232	170	228	231	97	453	68	15	39	176	68	95	97	PA	12	81215
862651177	Erica_multiflora_L.	European	EUR	-0.277923	39.221844	0	178	94	40	5075	302	68	234	191	243	246	116	465	83	8	51	196	48	81	122	PA	12	81215
862650728	Erica_multiflora_L.	European	EUR	0.223947	40.571739	394	148	92	36	5525	281	32	249	152	221	223	85	535	71	17	34	189	91	114	111	PA	12	81215
862649797	Erica_multiflora_L.	European	EUR	0.21647	40.751698	1063	107	91	36	5763	247	-5	252	114	45	185	40	650	77	29	25	199	132	140	133	PA	12	81209
862649768	Erica_multiflora_L.	European	EUR	-0.521997	38.866924	218	169	104	40	5372	305	51	254	183	238	241	104	439	74	8	46	177	48	73	108	PA	12	81215
862649758	Erica_multiflora_L.	European	EUR	-1.083331	39.418079	646	140	106	39	5897	290	19	271	150	218	219	69	433	57	15	31	144	72	79	90	PA	12	81209
862649754	Erica_multiflora_L.	European	EUR	-0.525117	38.776894	669	146	105	39	5643	291	26	265	158	220	222	78	508	74	13	36	184	67	85	121	PA	12	81209
862649740	Erica_terminalis_Salisb.	European	EUR	-0.749492	38.961628	446	156	106	40	5597	299	36	263	168	229	231	88	440	68	11	39	164	57	75	101	PA	12	81215
862647874	Erica_multiflora_L.	European	EUR	-0.8428	39.684139	402	151	97	38	5680	290	36	254	161	226	227	83	412	60	14	34	149	66	80	85	PA	12	81209
862647868	Erica_scoparia_L.	European	EUR	-0.839991	39.774174	613	139	98	37	5838	282	23	259	148	216	217	69	438	58	17	32	150	78	88	86	PA	12	81209
862647798	Erica_multiflora_L.	European	EUR	0.341953	40.57452	205	159	92	37	5388	290	44	246	162	231	232	99	535	77	15	38	198	87	115	102	PA	12	81215
862647749	Erica_arborea_L.	arborea	EUR	-0.956676	39.776287	809	128	101	37	6020	276	10	266	136	56	208	56	459	54	20	28	146	88	94	88	PA	12	81209
862646831	Erica_terminalis_Salisb.	European	EUR	-0.743766	39.141708	313	161	102	40	5491	299	44	255	173	233	235	95	428	70	10	41	165	55	74	98	PA	12	81215
862646822	Erica_multiflora_L.	European	EUR	-1.080859	39.508133	759	133	106	38	6019	286	13	273	142	213	214	61	451	56	17	30	146	80	85	91	PA	12	81209
862646785	Erica_multiflora_L.	European	EUR	-0.737989	39.321785	453	152	101	39	5586	291	36	255	164	225	227	85	452	69	13	37	167	65	82	100	PA	12	81215
862646784	Erica_scoparia_L.	European	EUR	-1.295637	40.232204	1196	101	103	37	6322	258	-20	278	120	26	186	26	501	69	27	30	174	90	119	90	PA	12	81208
862646757	Erica_multiflora_L.	European	EUR	-0.959334	39.686245	702	135	101	37	5935	283	17	266	143	214	215	65	446	56	18	30	147	82	89	88	PA	12	81215
862646724	Erica_multiflora_L.	European	EUR	-0.964614	39.506157	894	126	104	38	5990	278	7	271	135	206	207	55	489	59	19	29	156	88	93	100	PA	12	81209
862646720	Erica_multiflora_L.	European	EUR	-1.073374	39.778282	642	137	102	37	6017	286	17	269	145	217	217	65	418	52	17	31	136	78	78	81	PA	12	81209
862646112	Erica_arborea_L.	arborea	EUR	0.345509	40.484528	171	162	90	37	5316	289	47	242	165	232	234	102	525	77	14	39	198	83	113	110	PA	12	81215
862644709	Erica_multiflora_L.	European	EUR	0.463374	40.487175	26	170	90	37	5232	295	56	239	174	238	241	111	519	80	13	41	201	81	114	96	PA	12	81215
862644409	Erica_multiflora_L.	European	EUR	0.11368	40.388897	338	152	89	36	5449	281	39	242	158	224	226	89	508	70	16	35	185	85	109	105	PA	12	81215
862644393	Erica_multiflora_L.	European	EUR	0.117516	40.29892	240	158	88	36	5317	284	46	238	164	228	230	96	493	71	15	37	185	78	105	104	PA	12	81215
862644389	Erica_multiflora_L.	European	EUR	-0.132685	39.938999	55	168	83	36	5091	288	62	226	180	233	237	107	432	68	13	41	174	60	89	96	PA	12	81215
862644371	Erica_multiflora_L.	European	EUR	-1.078375	39.598186	1032	118	106	38	6137	274	-2	276	133	200	200	45	505	60	22	27	159	98	98	101	PA	12	81209
862644358	Erica_multiflora_L.	European	EUR	0.027434	40.386162	483	143	90	36	5537	276	30	246	149	217	218	79	515	68	18	33	181	90	110	106	PA	12	81215
862642184	Erica_terminalis_Salisb.	European	EUR	-0.856659	39.233936	729	138	105	39	5803	286	19	267	148	215	216	69	478	65	16	32	163	76	86	103	PA	12	81215
862642158	Erica_multiflora_L.	European	EUR	-1.095529	38.967793	701	142	111	39	5901	296	18	278	151	220	221	71	442	59	13	33	147	67	74	97	PA	12	81209
862642151	Erica_multiflora_L.	European	EUR	-0.502979	39.407066	129	169	93	39	5171	293	60	233	182	236	239	107	448	80	11	45	183	54	81	107	PA	12	81215
862642144	Erica_multiflora_L.	European	EUR	0.238698	40.211803	10	171	86	36	5193	293	60	233	178	239	241	110	472	74	12	42	188	68	100	102	PA	12	81215
862642128	Erica_multiflora_L.	European	EUR	0.235036	40.301792	146	163	88	37	5268	288	51	237	170	232	235	102	498	74	14	39	191	76	106	106	PA	12	81215
862642120	Erica_multiflora_L.	European	EUR	-0.732161	39.50185	279	160	96	38	5469	293	46	247	171	231	233	94	425	69	12	39	163	59	78	94	PA	12	81215
862642116	Erica_multiflora_L.	European	EUR	-0.62208	39.319473	142	169	96	39	5261	297	56	241	181	237	239	105	429	75	10	45	173	52	76	101	PA	12	81215
862642105	Erica_multiflora_L.	European	EUR	-0.848381	39.504063	911	125	102	38	5942	275	7	268	135	204	205	55	506	62	20	28	163	91	97	105	PA	12	81209
862642102	Erica_multiflora_L.	European	EUR	-0.845597	39.594101	320	156	98	38	5612	293	41	252	167	229	231	88	408	63	13	36	151	62	77	86	PA	12	81215
862641320	Erica_multiflora_L.	European	EUR	-0.631168	39.049381	308	162	102	40	5416	299	45	254	175	233	235	97	444	73	10	42	173	54	76	105	PA	12	81215
862641288	Erica_terminalis_Salisb.	European	EUR	-0.980172	38.965851	921	130	110	39	5978	286	8	278	140	210	211	59	500	63	16	31	161	79	85	111	PA	12	81209
862641281	Erica_multiflora_L.	European	EUR	-0.864826	38.963799	734	140	108	39	5836	290	18	272	151	217	219	70	476	65	14	33	163	71	82	106	PA	12	81209
862640545	Erica_multiflora_L.	European	EUR	-0.512552	39.137001	20	177	98	40	5177	305	64	241	190	244	246	114	425	77	8	49	178	45	73	106	PA	12	81215
862640542	Erica_multiflora_L.	European	EUR	-0.509375	39.227024	50	175	96	40	5195	301	62	239	189	242	245	112	434	79	9	48	181	48	76	106	PA	12	81215
862639107	Erica_multiflora_L.	European	EUR	0.22766	40.481758	311	153	91	36	5457	284	38	246	158	225	227	91	525	73	16	36	191	87	112	110	PA	12	81215
862639077	Erica_multiflora_L.	European	EUR	-0.136435	39.849014	5	172	83	36	5082	290	65	225	184	237	241	110	430	71	12	44	177	56	87	98	PA	12	81215
862639033	Erica_multiflora_L.	European	EUR	-0.035206	40.026199	85	167	83	36	5171	287	59	228	177	234	236	105	444	68	14	40	176	64	93	97	PA	12	81215
862638101	Erica_multiflora_L.	European	EUR	-1.317718	39.331612	464	151	110	39	5968	304	27	277	160	230	231	79	382	52	11	34	128	60	65	80	PA	12	81215
862638085	Erica_scoparia_L.	European	EUR	-1.309004	39.691868	934	122	109	38	6243	282	0	282	139	205	206	48	467	57	20	28	151	90	92	93	PA	12	81209
862637243	Erica_multiflora_L.	European	EUR	-0.117514	40.29892	699	131	90	36	5643	266	19	247	138	206	207	65	527	65	21	31	178	98	113	106	PA	12	81209
862636518	Erica_multiflora_L.	European	EUR	-0.121333	40.208942	387	149	88	36	5428	279	38	241	157	221	222	85	477	66	17	35	175	80	102	98	PA	12	81215
862635526	Erica_multiflora_L.	European	EUR	0.349048	40.394535	70	167	89	37	5244	292	54	238	172	236	238	108	507	77	13	40	197	78	110	107	PA	12	81215
862635031	Erica_multiflora_L.	European	EUR	-1.43168	39.423302	583	143	112	39	6100	302	18	284	152	224	225	70	397	50	13	31	126	66	68	83	PA	12	81209
862608449	Erica_multiflora_L.	European	EUR	-1.199437	39.419937	561	145	108	39	5915	297	23	274	153	223	224	74	407	54	13	33	135	67	72	84	PA	12	81209
862608235	Erica_multiflora_L.	European	EUR	-1.315554	39.421677	600	143	110	39	6047	298	19	279	152	223	224	70	406	52	13	33	132	68	71	83	PA	12	81209
862603913	Erica_multiflora_L.	European	EUR	0.102068	40.658813	1181	101	90	35	5795	241	-11	252	108	34	180	34	662	79	31	24	200	135	143	135	PA	12	81209
862603812	Erica_multiflora_L.	European	EUR	-0.231355	40.391777	1157	104	91	35	5831	245	-8	253	119	36	183	36	602	74	29	26	186	117	131	117	PA	12	81209
862603808	Erica_multiflora_L.	European	EUR	0.105957	40.568844	944	116	91	36	5713	253	3	250	122	192	193	49	609	72	26	27	193	120	131	124	PA	12	81215
862603787	Erica_multiflora_L.	European	EUR	0.02939	40.296181	756	129	89	36	5601	263	17	246	136	203	205	64	566	70	22	29	191	104	121	117	PA	12	81215
862601135	Erica_multiflora_L.	European	EUR	-0.883461	38.333416	488	157	114	41	5697	308	31	277	169	232	234	88	394	60	8	41	142	46	60	92	PA	12	81209
862601126	Erica_multiflora_L.	European	EUR	-0.18721	38.589062	734	144	102	39	5537	286	26	260	119	216	219	78	568	80	13	38	213	69	91	148	PA	12	81215
862601116	Erica_multiflora_L.	European	EUR	-0.769132	38.331295	301	167	112	41	5541	313	41	272	179	239	241	99	361	61	6	45	140	38	55	83	PA	12	81209
862601077	Erica_multiflora_L.	European	EUR	-0.416599	38.594353	818	139	105	39	5658	286	20	266	112	213	216	72	547	76	14	35	195	72	89	134	PA	12	81215
862601059	Erica_multiflora_L.	European	EUR	-0.072539	38.586246	39	181	102	40	5209	314	63	251	160	247	251	117	489	79	6	53	216	42	74	144	PA	12	81215
862601043	Erica_multiflora_L.	European	EUR	-0.183688	38.67907	380	162	103	40	5358	301	45	256	139	232	235	98	520	80	9	45	210	55	83	141	PA	12	81215
862600978	Erica_multiflora_L.	European	EUR	-0.992821	38.515553	948	132	113	39	5973	291	7	284	143	211	213	61	498	64	15	32	160	73	80	114	PA	12	81209
862600886	Erica_multiflora_L.	European	EUR	-0.295124	38.771793	760	141	103	39	5587	285	23	262	115	214	216	74	566	79	15	35	205	74	95	142	PA	12	81209
862587594	Erica_multiflora_L.	European	EUR	-1.093111	39.057854	776	137	111	39	5984	293	13	280	147	217	218	66	457	59	14	31	149	73	78	98	PA	12	81209
862562782	Erica_multiflora_L.	European	EUR	-1.547816	39.424809	658	139	114	39	6158	302	13	289	157	221	222	65	407	48	13	31	130	68	69	86	PA	12	81215
862562331	Calluna_vulgaris_(L.)_Hull	Calluna	EUR	-0.714356	40.042019	944	118	96	36	6006	264	3	261	134	48	199	48	490	61	24	29	155	90	107	90	PA	12	81209
862546515	Erica_multiflora_L.	European	EUR	-0.886076	38.243355	246	170	115	41	5582	318	42	276	182	243	244	102	337	57	5	46	130	33	50	79	PA	12	81209
862430664	Erica_multiflora_L.	European	EUR	-0.037127	39.936199	14	172	83	36	5072	289	64	225	183	236	240	110	435	69	13	42	177	59	90	98	PA	12	81215
862429047	Erica_multiflora_L.	European	EUR	-0.717357	39.951996	972	118	97	37	5996	264	2	262	125	47	198	47	504	61	24	27	157	96	104	96	PA	12	81209
862283044	Erica_multiflora_L.	European	EUR	-0.423028	38.414299	42	181	105	41	5198	315	61	254	195	248	251	117	368	67	5	52	156	34	57	90	PA	12	81209
862282977	Erica_multiflora_L.	European	EUR	-0.53746	38.416759	173	174	108	41	5353	313	52	261	187	243	246	109	371	66	6	49	153	38	59	86	PA	12	81209
862221549	Erica_multiflora_L.	European	EUR	-0.005787	38.672184	310	166	101	39	5319	303	49	254	144	235	238	102	556	83	9	47	233	55	87	161	PA	12	81215
862195303	Erica_multiflora_L.	European	EUR	-0.987795	38.695679	554	151	113	40	5765	303	26	277	162	227	229	82	417	61	10	38	147	55	67	94	PA	12	81209
862148021	Erica_multiflora_L.	European	EUR	-0.386949	39.404514	6	175	90	39	5047	295	69	226	189	240	244	115	443	84	9	51	189	49	80	109	PA	12	81215
861947194	Erica_multiflora_L.	European	EUR	-0.880835	38.423473	551	154	113	40	5729	305	28	277	164	229	231	85	414	62	9	39	148	50	64	96	PA	12	81209
861881366	Erica_multiflora_L.	European	EUR	0.005786	38.672184	186	173	101	39	5283	308	55	253	152	241	243	108	543	83	7	51	236	49	83	162	PA	12	81215
860334942	Erica_vagans_L.	European	EUR	-2.13926	42.72242	978	97	99	39	5398	242	-11	253	38	168	168	31	925	100	50	18	276	176	176	260	PA	4	80406
860326945	Erica_australis_L.	australis	EUR	-4.41887	34.8147	1583	110	127	41	5582	283	-20	303	54	185	185	42	877	133	5	65	382	32	32	376	PA	12	81214
860326928	Erica_arborea_L.	arborea	EUR	-4.50804	34.73681	1319	126	126	41	5628	299	-4	303	69	202	202	57	756	111	3	64	322	25	25	312	PA	12	81214
860326885	Erica_arborea_L.	arborea	EUR	-5.45719	34.75557	370	181	123	41	5770	347	49	298	109	256	257	109	865	154	0	77	426	13	13	426	PA	12	81214
860325168	Erica_vagans_L.	European	EUR	2.132362	41.74169	698	126	73	32	5523	252	24	228	175	60	199	60	750	87	39	23	231	136	200	136	PA	12	81215
860318580	Erica_cinerea_L.	bell_heather	EUR	2.1559	41.7159	684	127	73	32	5495	253	26	227	176	62	201	62	753	85	40	23	232	140	199	140	PA	12	81215
860315792	Erica_umbellata_L.	bell_heather	EUR	-5.59877	35.77018	422	166	96	40	4733	296	58	238	107	226	230	107	861	148	0	82	433	9	20	433	PA	5	80513
860307001	Erica_vagans_L.	European	EUR	-2.0513	42.6408	663	114	102	39	5565	261	2	259	53	187	187	45	803	87	42	19	240	150	150	223	PA	4	80406
813409076	Erica_silvatica_(Engl.)_Beentje	Afrotemp	TA	34.038334	-18.42889	1812	151	87	59	2037	226	79	147	170	130	170	120	2130	435	37	84	1192	128	1192	142	AT	7	30719
813409074	Erica_natalitia_Bolus	Afrotemp	DRA	33.973972	-24.489762	49	240	134	65	2429	335	131	204	266	214	266	204	704	127	18	64	342	63	342	69	AT	1	30128
788876612	Calluna_vulgaris_(L.)_Hull	Calluna	EUR	12.82294	56.29986	23	77	63	25	6340	201	-43	244	153	22	160	0	714	79	35	25	231	120	213	158	PA	4	80405
788875846	Calluna_vulgaris_(L.)_Hull	Calluna	EUR	12.53701	56.24212	13	78	62	24	6408	198	-51	249	155	20	160	-2	672	74	32	25	218	112	203	125	PA	4	80405
788846333	Erica_umbellata_L.	bell_heather	EUR	-5.98045	41.72715	809	114	114	39	6094	285	-5	290	75	195	195	39	470	60	13	35	167	61	61	147	PA	12	81209
788836656	Erica_multiflora_L.	European	EUR	-0.56825	38.47879	552	154	108	40	5538	299	32	267	166	226	228	87	456	69	10	39	169	55	73	109	PA	12	81209
788836219	Erica_tetralix_L.	European	EUR	15.85759	56.18788	23	77	62	25	6464	211	-30	241	156	21	162	-2	550	63	32	21	175	99	159	125	PA	4	80436
788833093	Erica_scoparia_L.	European	EUR	-1.358889	43.848611	17	135	86	40	4582	247	36	211	85	175	194	76	1295	158	65	23	425	241	276	396	PA	4	80402
788833032	Erica_scoparia_L.	European	EUR	2.386389	46.652778	214	110	97	38	5656	248	-2	250	165	71	181	36	741	79	52	12	199	161	188	181	PA	4	80445
788833019	Erica_vagans_L.	European	EUR	5.57423	45.26387	699	90	100	35	6381	243	-41	284	97	167	170	5	1012	95	65	10	273	235	237	243	PA	5	80501
788832972	Erica_scoparia_L.	European	EUR	-5.75994	36.55419	243	165	83	37	4831	285	64	221	114	226	230	106	761	124	1	70	342	17	25	326	PA	12	81221
788832911	Erica_tetralix_L.	European	EUR	7.480278	53.466944	7	88	61	28	5666	200	-13	213	159	40	159	16	791	81	43	18	232	144	232	179	PA	4	80402
788832851	Erica_scoparia_L.	European	EUR	4.068889	39.977222	122	163	72	33	5091	281	69	212	143	229	232	105	632	101	6	51	267	50	94	195	PA	12	81215
788832669	Erica_scoparia_L.	European	EUR	-16.524167	28.300278	2256	101	77	36	4665	226	13	213	58	165	167	49	488	106	0	90	284	5	14	244	PA	12	81203
788831939	Erica_scoparia_L.	European	EUR	5.882778	43.094444	16	152	80	35	5215	275	49	226	126	220	220	88	673	88	9	43	260	66	102	211	PA	12	81215
788831878	Erica_scoparia_L.	European	EUR	3.36814	43.57955	149	138	101	37	5788	284	16	268	104	213	213	64	695	88	27	25	218	118	118	186	PA	12	81215
788831832	Erica_cinerea_L.	bell_heather	EUR	3.879444	43.608056	36	139	101	37	5752	284	14	270	146	213	213	65	745	104	24	32	244	114	114	205	PA	12	81215
788831772	Erica_tetralix_L.	European	EUR	13.493056	52.335556	43	92	81	29	6940	240	-33	273	179	43	179	1	544	68	29	23	180	104	180	119	PA	4	80412
788831467	Erica_tetralix_L.	European	EUR	7.45423	49.91491	371	82	78	32	5992	213	-28	241	157	41	157	4	704	74	43	16	211	141	211	180	PA	4	80445
788831408	Erica_tetralix_L.	European	EUR	2.269167	49.034167	170	103	83	35	5570	235	0	235	108	65	174	31	677	63	46	8	182	149	168	166	PA	4	80402
788831097	Erica_tetralix_L.	European	EUR	9.819444	54.366944	6	82	65	28	5878	207	-18	225	153	33	158	9	800	84	47	20	239	145	230	190	PA	4	80405
788831037	Erica_tetralix_L.	European	EUR	-0.57625	44.82397	16	127	100	41	5193	260	18	242	68	193	193	60	931	104	52	19	294	183	183	271	PA	4	80402
788830495	Erica_scoparia_L.	European	EUR	-6.85932	41.5094	579	126	108	39	5796	287	11	276	61	203	203	54	754	104	12	48	295	62	62	295	PA	12	81216
788830374	Erica_scoparia_L.	European	EUR	0.4595	46.56483	126	113	94	38	5433	249	6	243	52	183	183	43	749	77	49	13	220	158	158	206	PA	4	80402
788830314	Erica_scoparia_L.	European	EUR	9.214722	41.703889	994	108	51	25	5306	222	21	201	86	177	180	47	761	101	15	42	286	76	93	257	PA	12	81204
788830193	Erica_scoparia_L.	European	EUR	-1.133889	45.1025	18	128	88	39	4911	248	27	221	74	190	190	65	991	115	53	23	326	188	213	295	PA	4	80402
788829891	Erica_scoparia_L.	European	EUR	-8.33576	40.20443	386	144	97	41	4568	278	45	233	87	202	204	87	1099	158	12	54	444	74	75	444	PA	12	81221
788829831	Erica_scoparia_L.	European	EUR	1.98359	41.7311	507	137	74	32	5521	263	33	230	186	70	210	70	679	78	35	25	213	119	184	119	PA	12	81209
788829710	Erica_scoparia_L.	European	EUR	11.29221	43.81851	145	139	93	32	6652	301	14	287	100	226	226	55	859	111	37	24	281	148	148	231	PA	12	81211
788829602	Erica_vagans_L.	European	EUR	-0.324722	47.766389	40	113	92	39	5191	245	11	234	55	180	180	46	686	73	44	15	208	143	143	194	PA	4	80402
788829418	Erica_cinerea_L.	bell_heather	EUR	-2.923333	43.256944	36	141	62	36	3993	232	62	170	91	190	193	91	1170	154	45	31	402	181	214	402	PA	4	80406
788829357	Erica_tetralix_L.	European	EUR	12.53758	53.75312	33	82	67	27	6398	213	-34	247	165	27	165	2	560	67	26	26	192	91	192	117	PA	4	80405
788829177	Erica_tetralix_L.	European	EUR	13.771944	51.341667	136	90	78	29	6804	234	-30	264	176	11	176	2	605	76	34	25	211	110	211	118	PA	4	80412
788829117	Erica_tetralix_L.	European	EUR	18.646667	54.351944	7	67	64	25	6695	203	-46	249	153	12	153	-19	543	68	23	34	199	77	199	99	PA	4	80405
788829057	Erica_tetralix_L.	European	EUR	-0.195833	48.896389	133	102	84	38	4829	223	7	216	49	66	163	40	720	79	46	16	215	155	157	195	PA	4	80402
788828988	Erica_tetralix_L.	European	EUR	8.3225	54.934167	18	87	49	23	5766	198	-10	208	104	32	160	15	824	93	41	27	274	134	251	157	PA	4	80402
788828818	Erica_vagans_L.	European	EUR	-5.204167	49.968611	73	98	57	34	3915	188	24	164	60	134	149	51	1082	142	56	32	391	176	183	365	PA	4	80409
788828758	Erica_vagans_L.	European	EUR	-4.83501	50.4024	184	96	56	32	4346	192	18	174	53	137	153	44	1096	131	63	27	382	189	201	356	PA	4	80409
788828638	Erica_vagans_L.	European	EUR	2.93395	48.62746	111	107	90	36	5708	243	-1	244	163	69	179	32	646	61	44	9	172	140	168	159	PA	4	80402
788828456	Erica_vagans_L.	European	EUR	-0.76127	43.25598	180	127	101	41	5115	254	13	241	96	192	192	61	986	114	50	19	304	194	194	286	PA	4	80406
788828396	Erica_vagans_L.	European	EUR	0.5025	46.659167	119	114	93	38	5424	249	7	242	53	183	183	44	735	75	48	13	214	155	155	201	PA	4	80402
788828336	Erica_vagans_L.	European	EUR	-1.401667	43.332222	66	136	86	40	4718	250	35	215	110	195	197	76	1246	153	63	23	412	239	259	376	PA	4	80406
788826527	Erica_vagans_L.	European	EUR	-0.631944	46.667222	211	110	85	37	5217	235	10	225	53	177	177	43	800	92	47	20	259	159	159	234	PA	4	80402
788826409	Erica_scoparia_L.	European	EUR	5.17716	44.00718	243	124	99	35	6158	276	0	276	130	203	203	45	724	90	28	25	241	128	128	180	PA	12	81215
788826350	Erica_scoparia_L.	European	EUR	-0.818611	46.538889	83	118	82	37	5121	239	20	219	62	184	184	52	770	92	44	22	254	150	150	226	PA	4	80402
788825999	Erica_whyteana_Britten	Afrotemp	TA	32.781389	-18.421667	1709	151	94	54	2539	229	57	172	174	125	174	113	1737	370	27	86	989	87	989	95	AT	7	30719
788825340	Erica_scoparia_L.	European	EUR	-9.259444	39.087778	28	157	65	41	3296	239	82	157	122	196	199	114	693	113	4	64	312	28	33	289	PA	12	81221
788824619	Erica_terminalis_Salisb.	European	EUR	15.23021	40.44168	154	158	79	34	5426	285	58	227	107	228	229	93	796	113	20	45	312	76	112	280	PA	12	81211
788824559	Erica_terminalis_Salisb.	European	EUR	14.34145	40.84396	48	157	89	36	5357	290	49	241	133	227	227	92	911	143	22	48	370	89	130	303	PA	12	81222
788824499	Erica_terminalis_Salisb.	European	EUR	9.049722	42.000833	888	111	54	26	5219	225	24	201	90	179	182	51	765	102	15	42	288	79	98	252	PA	12	81204
788824379	Erica_terminalis_Salisb.	European	EUR	8.8225	49.398889	118	104	87	32	6544	248	-17	265	186	30	186	18	661	79	42	21	217	129	217	138	PA	4	80445
788823183	Erica_vagans_L.	European	EUR	1.17495	43.35891	218	125	99	38	5738	266	7	259	148	64	199	51	723	77	46	13	214	164	174	171	PA	4	80445
788823123	Erica_vagans_L.	European	EUR	-1.984444	43.320833	17	145	79	41	4103	249	60	189	100	195	198	94	1309	153	62	23	427	233	255	398	PA	4	80406
788822639	Erica_vagans_L.	European	EUR	-0.903333	43.161667	181	128	99	41	5152	256	15	241	97	193	193	61	999	118	50	20	313	193	204	294	PA	4	80406
788822334	Erica_tetralix_L.	European	EUR	10.409444	53.245833	14	86	86	32	6489	232	-31	263	169	38	169	2	636	72	36	20	206	120	206	135	PA	4	80402
788822274	Erica_tetralix_L.	European	EUR	16.301111	54.125833	29	80	70	26	7057	217	-47	264	161	28	167	-14	670	85	30	29	229	104	227	128	PA	4	80405
788822152	Erica_tetralix_L.	European	EUR	9.80583	54.18883	17	82	69	30	5921	210	-20	230	153	34	157	8	802	86	47	19	242	146	235	190	PA	4	80402
788822030	Erica_tetralix_L.	European	EUR	-2.236389	52.336111	45	96	73	37	4502	204	7	197	48	61	154	39	652	63	42	11	179	137	168	162	PA	4	80409
788821969	Erica_terminalis_Salisb.	European	EUR	14.765833	40.678056	24	160	86	36	5329	290	57	233	109	229	229	96	913	135	23	48	370	87	127	328	PA	12	81222
788821503	Erica_vagans_L.	European	EUR	0.1638	43.05334	571	106	101	40	5366	238	-10	248	126	174	175	37	869	87	53	12	240	197	203	210	PA	4	80433
788820259	Erica_vagans_L.	European	EUR	0.375556	43.506944	218	122	104	41	5454	257	4	253	144	190	191	51	796	79	49	12	216	181	184	202	PA	4	80402
788819761	Erica_cinerea_L.	bell_heather	EUR	2.129722	48.802222	131	106	81	35	5513	236	5	231	111	69	176	35	651	60	45	8	175	142	162	159	PA	4	80402
788819701	Erica_cinerea_L.	bell_heather	EUR	-7.50162	39.94648	364	155	97	36	5785	311	47	264	85	231	232	85	881	128	7	55	356	55	55	356	PA	12	81216
788819641	Erica_tetralix_L.	European	EUR	7.56653	51.47667	132	92	76	32	5765	221	-11	232	166	51	166	19	845	83	54	13	239	177	239	210	PA	4	80402
788819597	Erica_terminalis_Salisb.	European	EUR	9.175278	40.849722	1216	100	60	26	5697	229	6	223	48	175	177	34	907	126	16	47	339	81	89	330	PA	12	81222
788819279	Erica_tetralix_L.	European	EUR	1.828056	48.664722	175	102	83	35	5457	232	1	231	68	65	171	31	647	60	46	8	175	143	158	162	PA	4	80402
788819219	Erica_tetralix_L.	European	EUR	8.053056	52.267222	68	91	75	32	5874	218	-13	231	166	47	166	16	830	82	52	14	237	172	237	206	PA	4	80445
788819113	Erica_umbellata_L.	bell_heather	EUR	-5.344722	35.753889	7	174	90	42	4153	289	77	212	123	227	230	123	655	116	0	79	335	9	18	335	PA	12	81214
788818870	Erica_tetralix_L.	European	EUR	-9.233056	51.848889	87	101	64	40	3361	188	31	157	68	109	145	61	1268	152	67	27	431	218	274	412	PA	4	80409
788818389	Erica_umbellata_L.	bell_heather	EUR	-8.35236	41.22467	244	140	95	43	4304	259	42	217	93	194	196	85	1219	166	15	52	490	83	99	476	PA	4	80406
788818030	Erica_vagans_L.	European	EUR	5.110833	45.199167	345	111	100	35	6407	266	-17	283	116	26	192	26	901	90	57	13	254	201	213	201	PA	4	80445
788817550	Erica_cinerea_L.	bell_heather	EUR	9.03944	50.60221	293	86	82	31	6390	226	-31	257	152	43	166	2	730	76	45	14	216	151	211	164	PA	4	80445
788817430	Erica_cinerea_L.	bell_heather	EUR	-2.249722	52.388611	52	95	73	37	4533	203	6	197	47	59	153	38	655	63	42	12	180	137	169	162	PA	4	80409
788816824	Erica_cinerea_L.	bell_heather	EUR	7.096389	50.732778	65	100	84	35	5758	232	-6	238	174	59	174	26	742	78	47	17	231	151	231	169	PA	4	80402
788816467	Erica_tetralix_L.	European	EUR	-8.46492	40.72356	124	147	89	44	3901	253	52	201	103	194	196	95	1083	150	12	52	437	72	84	424	PA	4	80406
788816407	Erica_tetralix_L.	European	EUR	10.122778	54.323333	20	79	65	28	5824	205	-20	225	149	31	154	7	752	83	45	20	228	138	224	178	PA	4	80405
788816346	Erica_tetralix_L.	European	EUR	-3.37067	51.44243	72	99	64	34	4426	203	17	186	54	116	157	45	1041	113	62	21	333	195	223	296	PA	4	80409
788816166	Erica_tetralix_L.	European	EUR	16.38088	51.07989	165	82	87	28	7568	238	-64	302	175	-7	175	-21	565	81	24	41	229	77	229	81	PA	4	80412
788816108	Erica_tetralix_L.	European	EUR	7.315833	51.266667	325	84	74	32	5778	210	-20	230	157	42	157	10	959	97	64	13	268	204	268	247	PA	4	80445
788814909	Erica_tetralix_L.	European	EUR	2.437222	47.488056	187	108	92	37	5698	245	0	245	164	70	180	34	703	72	50	9	186	158	172	177	PA	4	80402
788814851	Erica_cinerea_L.	bell_heather	EUR	-4.972222	56.402222	48	85	65	34	4438	185	-1	186	38	106	144	30	1779	218	89	30	611	279	330	560	PA	4	80409
788814731	Erica_vagans_L.	European	EUR	0.46069	44.3678	38	127	105	41	5584	268	13	255	64	91	198	55	785	85	50	13	224	178	179	214	PA	4	80402
788814608	Erica_umbellata_L.	bell_heather	EUR	-5.736944	39.711944	666	142	113	37	6528	323	18	305	71	229	229	63	499	60	6	45	175	41	41	162	PA	12	81209
788814367	Erica_tetralix_L.	European	EUR	12.0425	53.248889	58	85	72	29	6433	219	-27	246	167	34	167	3	576	65	32	21	189	108	189	125	PA	4	80402
788814310	Erica_scoparia_L.	European	EUR	3.18777	46.39357	372	102	100	39	5732	243	-13	256	158	63	175	28	760	85	48	19	227	148	222	164	PA	4	80445
788814190	Erica_scoparia_L.	European	EUR	-1.270556	46.828889	71	117	80	37	4959	236	22	214	63	180	180	54	777	91	45	22	255	146	146	230	PA	4	80402
788813832	Erica_cinerea_L.	bell_heather	EUR	5.433333	50.983333	66	96	77	34	5527	219	-5	224	166	56	166	26	814	77	53	10	225	173	225	198	PA	4	80402
788813711	Erica_cinerea_L.	bell_heather	EUR	1.744444	47.359444	91	112	91	37	5630	247	2	245	48	74	183	39	660	64	49	8	176	154	156	168	PA	4	80402
788813651	Erica_tetralix_L.	European	EUR	14.380556	51.545833	101	90	79	29	7004	237	-35	272	178	8	178	-2	575	70	32	25	197	105	197	117	PA	4	80412
788813592	Erica_tetralix_L.	European	EUR	8.11776	47.06893	699	80	76	30	6167	216	-34	250	158	11	158	0	1173	145	72	26	411	224	411	228	PA	4	80445
788813415	Erica_cinerea_L.	bell_heather	EUR	-1.28658	51.0688	58	101	76	36	4716	217	8	209	51	148	162	42	772	85	47	20	249	155	159	222	PA	4	80421
788813295	Erica_umbellata_L.	bell_heather	EUR	-5.914444	35.786389	250	169	91	41	4313	288	71	217	128	223	227	116	830	151	0	77	395	12	21	395	PA	12	81214
788813174	Erica_umbellata_L.	bell_heather	EUR	-9.16574	39.00031	243	150	72	40	3683	247	70	177	111	195	198	103	797	121	5	62	352	36	39	335	PA	12	81221
788813113	Erica_umbellata_L.	bell_heather	EUR	-6.147778	40.461111	619	136	109	37	6286	307	16	291	66	220	220	59	524	66	8	44	192	47	47	178	PA	12	81216
788812991	Erica_umbellata_L.	bell_heather	EUR	-8.13324	37.24494	257	160	96	42	4402	288	64	224	116	215	220	108	562	92	1	68	263	19	21	251	PA	12	81221
788812930	Erica_umbellata_L.	bell_heather	EUR	-5.6826	37.43571	178	175	122	40	6146	351	49	302	108	255	257	100	619	92	1	64	263	19	23	249	PA	12	81221
788812631	Erica_tetralix_L.	European	EUR	-10.402222	52.1675	20	104	59	41	3015	181	40	141	75	110	144	69	1409	162	77	26	469	241	311	438	PA	4	80409
788812029	Erica_tetralix_L.	European	EUR	-3.643889	57.116389	1114	22	68	33	4663	135	-67	202	-23	38	87	-34	1548	178	96	22	505	289	317	477	PA	5	80503
788811788	Erica_vagans_L.	European	EUR	-5.087778	50.050278	61	99	57	34	3997	191	25	166	61	136	152	51	1083	136	57	31	388	177	187	365	PA	4	80409
788811547	Erica_umbellata_L.	bell_heather	EUR	-8.018333	37.137778	184	164	94	42	4297	287	68	219	121	218	222	112	544	91	1	68	259	18	20	245	PA	12	81221
788811248	Erica_cinerea_L.	bell_heather	EUR	2.397222	44.599444	254	126	107	39	5753	274	6	268	150	64	199	51	712	75	44	14	194	157	171	173	PA	4	80445
788811067	Erica_cinerea_L.	bell_heather	EUR	9.12289	44.46771	710	98	72	29	5934	230	-17	247	108	174	174	23	1046	138	47	29	368	178	178	243	PA	12	81211
788810948	Erica_cinerea_L.	bell_heather	EUR	-4.03149	43.19697	399	124	74	38	4204	229	37	192	105	177	180	72	918	112	41	26	314	157	177	258	PA	4	80406
788810888	Erica_cinerea_L.	bell_heather	EUR	-4.060278	54.959722	68	82	69	37	4294	183	-1	184	59	101	138	29	1173	133	64	27	393	200	233	340	PA	4	80409
788810770	Erica_cinerea_L.	bell_heather	EUR	-2.19458	43.14358	735	107	88	40	4686	232	14	218	57	166	169	50	1219	138	62	20	385	227	230	362	PA	4	80406
788810527	Erica_vagans_L.	European	EUR	-0.045556	43.098056	404	114	103	41	5225	243	-3	246	82	181	181	47	831	82	48	13	231	185	185	210	PA	4	80402
788810524	Erica_cinerea_L.	bell_heather	EUR	-3.964167	50.421111	123	99	60	34	4071	194	22	172	59	138	153	51	1020	121	58	26	347	180	188	332	PA	4	80409
788807910	Erica_arborea_L.	arborea	EUR	25.466667	37.116667	296	169	59	30	4939	270	77	193	109	231	231	107	470	93	0	82	252	7	7	222	PA	12	81201
788804055	Erica_arborea_L.	arborea	EUR	26.066667	37.533333	271	168	71	31	5479	290	67	223	102	239	239	101	596	126	1	89	341	8	8	286	PA	12	81201
788802936	Erica_manipuliflora_Salisb.	European	EUR	25.333333	36.733333	395	165	58	30	5028	266	74	192	105	229	229	102	512	102	1	83	271	7	7	239	PA	12	81201
788800587	Erica_manipuliflora_Salisb.	European	EUR	28.033333	36.266667	280	176	75	32	5796	300	70	230	122	251	251	107	913	223	1	99	564	7	7	544	PA	12	81201
788798859	Erica_manipuliflora_Salisb.	European	EUR	27.766667	35.916667	95	187	67	31	5406	299	88	211	139	256	257	122	805	201	0	100	500	3	12	381	PA	12	81201
788798588	Erica_tetralix_L.	European	EUR	14.00126	56.74302	153	66	71	28	6477	204	-48	252	143	12	151	-14	737	80	41	22	229	129	212	175	PA	4	80436
788798501	Erica_manipuliflora_Salisb.	European	EUR	27.166667	35.516667	361	174	63	30	5246	282	77	205	112	241	242	110	733	175	1	94	429	5	13	355	PA	12	81201
788798380	Erica_manipuliflora_Salisb.	European	EUR	24.316667	40.233333	-4	160	87	32	6536	308	38	270	96	242	245	80	489	72	11	48	206	53	56	187	PA	12	81201
788796945	Erica_manipuliflora_Salisb.	European	EUR	27.783333	35.933333	36	190	66	31	5361	301	90	211	142	259	259	125	798	200	0	101	497	3	12	378	PA	12	81201
788796825	Erica_manipuliflora_Salisb.	European	EUR	27.933333	36.066667	125	185	69	31	5510	300	83	217	135	256	256	119	852	213	1	101	533	4	14	400	PA	12	81201
788796779	Erica_manipuliflora_Salisb.	European	EUR	23.716667	38.133333	558	151	87	32	6410	301	35	266	90	235	235	74	553	94	8	61	246	33	33	240	PA	12	81201
788795653	Erica_manipuliflora_Salisb.	European	EUR	24.916667	37.783333	427	158	64	30	5463	275	62	213	93	229	229	91	499	95	3	77	256	15	15	221	PA	12	81201
788795233	Erica_manipuliflora_Salisb.	European	EUR	23.933333	35.433333	101	185	65	31	5205	294	89	205	123	253	253	122	640	128	1	85	343	6	6	301	PA	12	81205
788795173	Erica_manipuliflora_Salisb.	European	EUR	26.833333	37.666667	275	166	85	34	5901	306	57	249	96	244	244	96	764	169	1	92	446	7	7	366	PA	12	81201
788795053	Erica_manipuliflora_Salisb.	European	EUR	25.166667	35.233333	493	164	61	30	5139	270	71	199	103	232	232	101	813	170	2	84	434	13	13	382	PA	12	81205
788792116	Erica_manipuliflora_Salisb.	European	EUR	25.233333	37.583333	424	160	62	29	5290	271	64	207	96	227	227	94	504	98	2	79	268	12	12	231	PA	12	81201
788784498	Erica_arborea_L.	arborea	EUR	25.483333	37.133333	352	166	59	30	5011	268	73	195	105	229	229	103	488	97	1	83	262	8	8	230	PA	12	81201
788783736	Erica_manipuliflora_Salisb.	European	EUR	25.333333	36.716667	496	160	59	30	5097	263	68	195	98	225	225	96	542	108	1	82	287	8	8	253	PA	12	81201
788783498	Calluna_vulgaris_(L.)_Hull	Calluna	EUR	19.51389	64.35526	189	13	89	24	9372	200	-163	363	121	-56	136	-107	573	72	32	27	196	97	187	121	PA	6	80608
788783387	Erica_manipuliflora_Salisb.	European	EUR	24.383333	36.683333	576	154	63	29	5440	270	59	211	105	225	225	87	544	106	1	80	284	8	8	235	PA	12	81201
788783273	Erica_manipuliflora_Salisb.	European	EUR	27.233333	35.833333	-2	192	63	30	5194	300	96	204	147	259	260	129	694	169	0	98	413	2	11	335	PA	12	81201
788782976	Erica_manipuliflora_Salisb.	European	EUR	24.683333	36.966667	321	167	59	29	5205	274	75	199	121	235	235	104	448	88	1	81	234	6	6	194	PA	12	81201
788782916	Erica_manipuliflora_Salisb.	European	EUR	25.816667	37.116667	3	185	61	30	5005	288	90	198	125	249	249	123	463	96	0	87	259	4	4	223	PA	12	81201
788780960	Calluna_vulgaris_(L.)_Hull	Calluna	EUR	14.110889	55.428153	19	80	55	24	6112	201	-21	222	155	25	160	6	580	62	32	20	178	102	166	134	PA	4	80405
788780772	Calluna_vulgaris_(L.)_Hull	Calluna	EUR	13.420326	55.677719	45	78	60	26	6132	201	-28	229	151	24	158	3	668	68	36	21	200	120	189	161	PA	4	80405
788780314	Calluna_vulgaris_(L.)_Hull	Calluna	EUR	13.733576	59.595781	79	55	80	27	7446	212	-80	292	141	-4	153	-38	652	79	32	29	222	104	209	124	PA	6	80608
788779402	Calluna_vulgaris_(L.)_Hull	Calluna	EUR	15.41361	60.14037	112	51	86	27	7734	219	-92	311	139	-8	154	-46	663	83	33	29	233	106	223	131	PA	6	80608
788778022	Erica_tetralix_L.	European	EUR	12.551166	57.371154	72	71	68	26	6581	203	-52	255	80	15	157	-10	886	94	47	24	277	152	240	216	PA	4	80436
788777373	Erica_arborea_L.	arborea	EUR	-16.8201	28.329533	784	159	71	44	2972	251	91	160	134	194	201	125	486	95	1	82	264	8	15	229	PA	12	81203
788771436	Calluna_vulgaris_(L.)_Hull	Calluna	EUR	16.391163	58.663165	24	67	73	26	7049	220	-55	275	150	8	161	-19	565	66	28	26	187	93	179	122	PA	4	80436
788768212	Erica_tetralix_L.	European	EUR	13.462168	55.726736	20	79	60	26	6157	202	-27	229	153	25	159	4	661	68	36	21	199	118	187	159	PA	4	80405
788766468	Calluna_vulgaris_(L.)_Hull	Calluna	EUR	14.116721	59.310522	63	58	81	27	7290	215	-75	290	142	-1	154	-33	637	76	30	28	215	102	199	128	PA	4	80436
788754823	Erica_arborea_L.	arborea	EUR	25.983333	38.566667	221	165	75	31	5825	300	61	239	95	241	241	95	627	137	3	85	355	18	18	286	PA	12	81201
788741767	Erica_arborea_L.	arborea	EUR	20.616667	38.183333	995	121	89	34	5896	267	11	256	66	197	197	50	1075	183	17	65	506	57	57	465	PA	12	81201
788733858	Calluna_vulgaris_(L.)_Hull	Calluna	EUR	15.620531	56.262414	57	75	63	26	6426	208	-32	240	153	19	159	-4	563	64	33	21	178	102	162	129	PA	4	80436
788729397	Erica_arborea_L.	arborea	EUR	4.201389	36.639444	872	151	96	33	6472	317	32	285	87	235	240	75	1056	173	4	65	499	37	55	453	PA	12	81214
788729338	Erica_arborea_L.	arborea	EUR	2.919444	36.8025	1	179	75	36	4692	293	85	208	133	237	243	123	676	118	2	65	316	21	43	279	PA	12	81214
788729164	Erica_arborea_L.	arborea	EUR	2.91962	36.49217	343	171	85	34	5537	310	62	248	116	242	247	105	778	129	3	63	357	32	42	330	PA	12	81214
788727875	Calluna_vulgaris_(L.)_Hull	Calluna	EUR	13.35204	55.74826	19	79	61	26	6159	202	-28	230	153	25	159	4	661	68	35	22	200	116	188	158	PA	4	80405
788727164	Erica_cinerea_L.	bell_heather	EUR	-8.506944	40.598889	67	151	88	44	3774	253	57	196	108	196	197	100	1030	143	11	53	414	68	78	405	PA	12	81221
788725216	Erica_terminalis_Salisb.	European	EUR	8.98728	41.86407	632	125	57	28	5168	239	37	202	104	192	195	65	715	99	12	45	278	66	87	239	PA	12	81204
788723640	Erica_spiculifolia_Salisb.	European	EUR	25.610833	45.655556	571	78	102	31	7880	240	-83	323	159	-14	174	-29	637	97	28	46	270	89	264	91	PA	4	80431
788723472	Erica_spiculifolia_Salisb.	European	EUR	22.93998	45.74631	356	98	99	31	7605	259	-52	311	176	10	191	-4	644	97	35	36	251	106	238	115	PA	4	80431
788723092	Erica_australis_L.	australis	EUR	-8.511111	38.3725	3	172	94	41	4448	303	79	224	126	228	232	118	581	85	3	62	254	25	27	249	PA	12	81221
788722164	Erica_arborea_L.	arborea	EUR	3.106667	42.518611	31	155	85	35	5427	284	43	241	164	226	226	88	581	88	20	31	200	95	117	138	PA	12	81215
788722103	Erica_arborea_L.	arborea	EUR	6.24445	43.44099	262	133	88	36	5365	262	22	240	106	202	203	67	763	97	17	35	274	99	125	226	PA	12	81215
788722043	Erica_arborea_L.	arborea	EUR	7.11693	43.93908	241	136	88	35	5557	266	21	245	107	208	208	67	804	109	23	33	292	114	114	212	PA	12	81211
788722042	Erica_cinerea_L.	bell_heather	EUR	0.411667	51.389444	101	98	76	36	4825	215	6	209	72	61	161	39	649	66	40	15	195	137	150	166	PA	4	80421
788721982	Erica_cinerea_L.	bell_heather	EUR	-0.570278	51.236389	55	98	80	35	5076	222	-2	224	42	62	164	34	706	71	43	15	211	152	157	183	PA	4	80421
788721923	Erica_arborea_L.	arborea	EUR	13.880556	44.883333	63	142	69	28	6225	274	31	243	152	202	222	64	934	116	55	22	304	180	190	234	PA	12	81210
788721565	Erica_arborea_L.	arborea	EUR	14.470833	44.530833	39	142	81	31	6192	281	25	256	110	221	221	64	1037	132	54	27	365	185	185	280	PA	12	81222
788721446	Erica_arborea_L.	arborea	EUR	29.02404	40.11434	938	108	98	36	6181	257	-12	269	30	184	186	30	943	149	25	48	385	93	96	385	PA	12	81202
788719944	Erica_arborea_L.	arborea	EUR	3.698056	43.649167	123	136	101	37	5815	283	13	270	144	212	212	62	727	97	26	28	233	119	119	196	PA	12	81215
788715104	Calluna_vulgaris_(L.)_Hull	Calluna	EUR	14.047174	55.492511	54	77	56	25	6116	199	-23	222	153	23	158	4	597	64	33	20	183	106	171	139	PA	4	80405
788714909	Erica_arborea_L.	arborea	EUR	-8.46142	42.43526	424	129	76	38	4136	240	44	196	85	183	184	79	1494	237	35	48	589	138	153	578	PA	4	80406
788714669	Erica_arborea_L.	arborea	EUR	14.247778	44.648611	71	141	75	30	6179	277	28	249	110	200	221	64	1021	129	56	25	349	190	190	270	PA	12	81222
788714488	Erica_arborea_L.	arborea	EUR	-4.72577	36.81398	310	169	96	39	5113	304	61	243	117	236	238	108	624	101	2	67	290	18	24	270	PA	12	81221
788714368	Erica_arborea_L.	arborea	EUR	-5.83972	42.61992	888	109	113	40	5703	272	-9	281	74	184	184	37	609	80	27	32	222	102	102	172	PA	12	81216
788714308	Erica_arborea_L.	arborea	EUR	-5.905278	42.990278	1655	64	102	40	5250	213	-41	254	34	134	134	1	1038	128	49	27	351	174	174	310	PA	4	80406
788714127	Erica_arborea_L.	arborea	EUR	-2.58867	41.62076	1036	106	115	38	6156	279	-18	297	125	188	188	31	531	64	27	21	162	99	105	136	PA	12	81209
788712731	Erica_arborea_L.	arborea	EUR	-2.993056	38.234722	505	161	116	37	6510	339	30	309	115	248	248	82	398	49	5	44	138	30	30	122	PA	12	81209
788712611	Erica_arborea_L.	arborea	EUR	27.86486	39.67571	374	132	110	37	6839	295	0	295	63	216	220	46	679	116	12	58	300	48	51	297	PA	12	81202
788712592	Calluna_vulgaris_(L.)_Hull	Calluna	EUR	17.082629	59.638691	20	60	73	25	7466	215	-72	287	146	-2	158	-33	559	71	27	30	199	88	189	113	PA	4	80436
788712372	Erica_arborea_L.	arborea	EUR	-3.539167	38.339167	752	150	120	37	6839	341	18	323	103	242	242	68	501	69	6	48	184	34	34	163	PA	12	81209
788711652	Erica_cinerea_L.	bell_heather	EUR	-4.04879	51.64074	80	103	58	31	4581	202	20	182	57	124	164	47	1176	136	68	25	397	211	238	349	PA	4	80409
788711415	Erica_australis_L.	australis	EUR	-8.47747	39.29359	147	162	88	40	4374	285	70	215	115	216	220	107	750	110	5	59	315	38	41	312	PA	12	81221
788711354	Erica_australis_L.	australis	EUR	-8.936389	39.336944	67	159	73	41	3555	254	79	175	121	202	205	113	713	110	4	61	310	32	37	298	PA	12	81221
788710993	Erica_ciliaris_L.	European	EUR	-8.64485	38.30976	71	169	92	42	4372	297	78	219	124	223	228	116	611	90	3	63	269	26	27	263	PA	12	81221
788710933	Erica_ciliaris_L.	European	EUR	-5.050833	50.263056	8	104	56	33	4146	196	27	169	63	143	159	54	1030	125	57	29	363	173	184	340	PA	4	80409
788710873	Erica_ciliaris_L.	European	EUR	-7.44599	43.01172	512	122	88	40	4459	244	26	218	72	180	181	68	1017	135	31	38	374	119	134	350	PA	4	80406
788710394	Erica_australis_L.	australis	EUR	-5.369167	40.148333	387	152	115	37	6433	329	25	304	110	238	238	73	369	43	6	40	124	36	36	109	PA	12	81216
788710223	Calluna_vulgaris_(L.)_Hull	Calluna	EUR	15.995409	58.197903	104	65	73	27	6900	215	-55	270	146	6	156	-20	562	66	28	26	187	94	176	120	PA	4	80436
788710215	Erica_australis_L.	australis	EUR	-5.166389	36.741944	742	147	105	40	5420	297	35	262	92	218	220	82	775	118	3	67	346	22	30	333	PA	12	81209
788710157	Erica_australis_L.	australis	EUR	-7.22958	40.64132	653	129	93	36	5764	279	23	256	58	205	205	58	1012	150	10	54	407	66	67	407	PA	12	81216
788709857	Erica_arborea_L.	arborea	EUR	6.950278	36.875556	6	174	80	36	5005	294	72	222	128	236	242	113	737	128	3	68	348	23	43	345	PA	12	81214
788709737	Erica_arborea_L.	arborea	EUR	39.81736	40.79606	1071	97	102	33	7090	257	-48	305	126	184	184	4	622	72	27	26	195	101	101	151	PA	4	80422
788709679	Erica_arborea_L.	arborea	EUR	33.760833	41.974722	109	129	75	32	5600	253	21	232	110	182	202	59	961	128	47	35	359	149	159	265	PA	4	80422
788709438	Erica_arborea_L.	arborea	EUR	-5.295278	35.676667	185	174	95	42	4366	297	72	225	121	229	234	121	658	117	0	82	340	8	17	340	PA	12	81214
788709318	Erica_arborea_L.	arborea	EUR	-5.373333	35.916111	101	170	87	42	4012	280	76	204	121	220	224	121	692	125	0	79	347	8	20	347	PA	12	81214
788709139	Erica_arborea_L.	arborea	EUR	-5.917778	35.791667	0	178	84	42	3947	285	89	196	140	226	231	130	736	139	0	75	358	15	20	338	PA	12	81214
788708152	Erica_tetralix_L.	European	EUR	13.616965	56.001689	132	71	62	26	6208	197	-35	232	146	17	153	-4	716	76	40	21	218	128	204	173	PA	4	80405
788708070	Erica_australis_L.	australis	EUR	-4.890833	34.998333	1204	132	123	39	5995	310	0	310	68	213	213	59	851	150	2	77	425	16	16	337	PA	5	80513
788707951	Erica_arborea_L.	arborea	EUR	3.127222	42.481944	5	157	84	35	5365	284	45	239	166	226	227	90	573	88	20	32	200	93	116	134	PA	12	81215
788707831	Erica_arborea_L.	arborea	EUR	9.729722	44.116111	258	138	69	30	5593	260	37	223	110	210	210	69	894	120	28	34	330	124	159	252	PA	12	81211
788707650	Erica_australis_L.	australis	EUR	-5.881944	35.786944	261	169	91	41	4365	289	70	219	115	224	228	115	839	152	0	78	401	12	21	401	PA	12	81214
788706888	Erica_tetralix_L.	European	EUR	15.543077	56.409829	93	72	64	26	6451	208	-36	244	150	16	157	-7	574	65	34	20	180	105	166	132	PA	4	80436
788706836	Erica_cinerea_L.	bell_heather	EUR	-0.365833	51.369444	27	103	81	36	4929	227	7	220	75	66	168	42	638	62	39	13	184	134	152	159	PA	4	80421
788705871	Erica_arborea_L.	arborea	EUR	24.933333	37.883333	153	173	62	29	5408	286	77	209	108	243	243	106	449	87	2	79	234	11	11	200	PA	12	81201
788705053	Erica_terminalis_Salisb.	European	EUR	9.20598	42.39532	504	129	64	30	5125	246	38	208	108	196	198	69	731	96	13	42	279	75	98	236	PA	12	81222
788703616	Erica_arborea_L.	arborea	EUR	11.12167	46.13569	383	115	101	31	7460	283	-33	316	207	35	207	15	885	96	41	26	269	140	269	143	PA	5	80501
788703556	Erica_arborea_L.	arborea	EUR	11.41708	46.69734	1708	35	81	31	6130	170	-86	256	111	-44	111	-44	846	121	35	41	334	107	334	107	PA	5	80501
788703497	Erica_arborea_L.	arborea	EUR	4.17992	43.99353	79	136	102	36	6038	289	12	277	142	215	215	60	739	105	28	29	252	125	125	185	PA	12	81215
788703262	Erica_arborea_L.	arborea	EUR	13.58752	37.87044	451	158	67	30	5555	282	62	220	136	230	232	93	543	78	6	58	229	28	56	183	PA	12	81222
788702967	Erica_arborea_L.	arborea	EUR	26.75106	40.05661	488	126	103	36	6554	286	0	286	62	208	211	46	749	130	15	58	336	59	60	330	PA	12	81201
788702731	Erica_arborea_L.	arborea	EUR	26.396944	39.991944	187	142	96	34	6413	296	21	275	80	226	226	64	663	118	10	61	308	46	46	301	PA	12	81201
788701188	Erica_multiflora_L.	European	EUR	10.857222	43.5475	211	141	90	33	6159	290	24	266	107	221	221	64	842	110	31	28	289	132	132	225	PA	12	81211
788701132	Erica_carnea_L.	European	EUR	10.902778	49.898889	243	85	90	33	6599	234	-37	271	170	11	170	-1	628	77	39	22	211	121	211	135	PA	4	80445
788701129	Erica_multiflora_L.	European	EUR	2.956389	39.615833	136	161	80	36	5123	282	61	221	140	227	231	101	590	96	7	47	239	52	90	174	PA	12	81215
788701073	Erica_carnea_L.	European	EUR	11.417778	47.913889	576	82	90	32	6771	228	-49	277	166	6	166	-8	961	126	50	35	369	160	369	163	PA	4	80445
788700837	Erica_lusitanica_Rudolphi	arborea	EUR	-4.003611	43.383333	36	142	63	37	3731	231	63	168	126	188	191	95	974	124	41	30	346	160	191	279	PA	4	80406
788699046	Erica_arborea_L.	arborea	EUR	2.118611	41.4225	422	146	70	31	5289	266	46	220	156	215	217	83	690	86	32	25	226	141	167	141	PA	12	81215
788698987	Erica_arborea_L.	arborea	EUR	2.255833	42.995556	207	135	90	35	5722	274	20	254	101	209	209	62	727	77	33	18	208	139	139	190	PA	12	81215
788697507	Erica_arborea_L.	arborea	EUR	-16.363611	28.451111	893	151	71	44	2930	242	82	160	125	183	192	117	557	105	2	78	294	13	20	253	PA	12	81203
788697271	Erica_arborea_L.	arborea	EUR	12.646667	42.560278	132	145	100	35	6300	302	20	282	112	227	227	66	855	109	36	27	295	147	147	230	PA	12	81211
788696319	Erica_multiflora_L.	European	EUR	-0.59859	35.64879	87	178	61	30	4649	276	79	197	131	236	240	120	384	62	1	61	170	12	17	161	PA	12	81214
788696259	Erica_multiflora_L.	European	EUR	-0.665278	35.709167	-3	186	58	31	4289	277	92	185	144	239	244	134	365	61	1	63	163	11	16	154	PA	12	81214
788696223	Erica_spiculifolia_Salisb.	European	EUR	23.51392	46.8112	525	82	98	32	7510	238	-67	305	160	-2	173	-19	618	92	28	43	256	91	248	101	PA	4	80431
788696164	Erica_spiculifolia_Salisb.	European	EUR	25.27242	45.77695	646	75	102	31	7726	233	-86	319	155	-15	169	-30	658	100	29	46	279	92	272	95	PA	4	80431
788696141	Erica_multiflora_L.	European	EUR	3.05662	36.7056	95	176	80	36	4874	296	77	219	128	237	243	118	689	117	2	63	315	24	43	285	PA	12	81214
788696082	Erica_multiflora_L.	European	EUR	5.081944	36.752222	45	176	70	33	4911	294	87	207	130	237	244	118	846	134	4	59	371	37	64	346	PA	5	80513
788695817	Calluna_vulgaris_(L.)_Hull	Calluna	EUR	15.767975	56.180327	4	78	62	25	6453	212	-29	241	157	22	163	-1	548	62	32	21	173	99	157	125	PA	4	80436
788695311	Erica_multiflora_L.	European	EUR	10.142778	36.402778	163	178	115	39	6069	340	51	289	104	256	258	104	473	66	5	51	189	31	54	189	PA	12	81214
788695252	Erica_multiflora_L.	European	EUR	13.361389	38.115556	27	184	65	31	5049	298	93	205	167	249	252	125	602	89	3	61	258	26	56	211	PA	12	81222
788693995	Erica_multiflora_L.	European	EUR	5.928889	43.077778	1	154	79	35	5109	274	52	222	129	220	221	91	677	90	9	43	263	66	101	214	PA	12	81215
788692197	Erica_carnea_L.	European	EUR	13.453333	46.630556	561	88	102	33	7037	245	-57	302	175	9	175	-6	1298	140	67	23	403	213	403	229	PA	5	80501
788692139	Erica_carnea_L.	European	EUR	11.42322	48.9469	534	76	85	31	6766	223	-49	272	161	0	161	-13	777	96	45	27	275	147	275	153	PA	4	80445
788691360	Erica_multiflora_L.	European	EUR	1.976667	41.280278	10	167	70	32	5076	280	67	213	178	233	234	105	613	93	23	33	226	115	146	126	PA	12	81215
788689923	Erica_carnea_L.	European	EUR	16.2325	48.006111	232	95	97	32	7238	256	-42	298	187	14	187	0	651	81	33	29	233	112	233	113	PA	4	80431
788689865	Erica_carnea_L.	European	EUR	11.819167	46.943889	2389	-8	65	29	5532	108	-112	220	61	-76	61	-76	1251	154	71	25	435	226	435	226	PA	5	80501
788689745	Erica_carnea_L.	European	EUR	16.38214	48.21728	170	100	96	32	7244	262	-36	298	192	19	192	5	621	74	35	25	212	115	212	117	PA	4	80431
788689684	Erica_carnea_L.	European	EUR	15.671667	47.606944	673	67	94	31	7210	224	-72	296	158	-28	158	-28	872	119	39	37	341	132	341	132	PA	5	80501
788689624	Erica_carnea_L.	European	EUR	15.963611	47.8975	426	82	95	32	7194	241	-55	296	173	2	173	-12	734	96	35	34	276	119	276	119	PA	5	80501
788688872	Calluna_vulgaris_(L.)_Hull	Calluna	EUR	13.683388	56.158499	47	75	63	26	6242	203	-33	236	150	21	157	-1	700	75	39	22	215	123	201	168	PA	4	80436
788688630	Erica_tetralix_L.	European	EUR	13.916273	56.107844	30	76	62	26	6249	205	-30	235	152	22	159	1	652	72	36	22	203	114	189	153	PA	4	80436
788688145	Erica_silvatica_(Engl.)_Beentje	Afrotemp	TA	39.733333	7.083333	3488	93	122	79	637	169	15	154	88	92	101	85	1152	169	25	45	443	115	330	194	AT	10	31008
788687884	Erica_carnea_L.	European	EUR	13.056111	47.804167	432	89	103	34	6941	246	-51	297	176	13	176	-3	1193	158	62	34	458	205	458	207	PA	4	80445
788687725	Erica_arborea_L.	arborea	EUR	29.064722	41.017778	183	135	79	31	6204	269	22	247	79	215	215	58	837	140	26	50	358	95	95	277	PA	12	81201
788687006	Erica_cinerea_L.	bell_heather	EUR	-0.2225	51.461667	11	108	80	37	4785	229	15	214	81	71	171	49	623	61	39	13	180	130	150	155	PA	4	80421
788685126	Erica_carnea_L.	European	EUR	12.76477	50.17035	569	65	79	29	6734	210	-54	264	151	-13	151	-22	654	84	37	28	235	119	235	131	PA	4	80445
788685004	Erica_carnea_L.	European	EUR	12.701111	49.964722	577	65	81	30	6797	212	-58	270	152	15	152	-23	640	86	36	30	236	113	236	127	PA	4	80445
788684993	Calluna_vulgaris_(L.)_Hull	Calluna	EUR	14.47676	56.07295	12	78	60	25	6257	206	-26	232	154	23	160	2	589	67	34	21	183	105	168	138	PA	4	80405
788684943	Erica_carnea_L.	European	EUR	6.408056	46.0775	447	100	96	33	6642	258	-29	287	107	58	184	13	904	92	64	11	243	207	236	218	PA	4	80445
788684883	Erica_carnea_L.	European	EUR	6.445556	46.048611	1049	70	93	33	6407	219	-58	277	-2	147	150	-14	1185	114	83	9	327	277	285	322	PA	4	80445
788684823	Erica_carnea_L.	European	EUR	6.672778	45.201667	1102	78	101	34	6479	232	-58	290	86	6	159	-8	981	94	67	10	264	221	243	227	PA	5	80501
788684763	Erica_carnea_L.	European	EUR	6.44548	45.47764	1102	73	101	34	6453	227	-62	289	34	31	153	-13	1077	100	74	8	288	253	261	269	PA	5	80501
788684463	Erica_carnea_L.	European	EUR	11.068333	47.307222	624	87	101	34	6855	237	-56	293	172	12	172	-5	911	119	46	33	340	147	340	152	PA	5	80501
788684340	Erica_carnea_L.	European	EUR	15.888611	47.875556	583	73	93	31	7140	229	-63	292	163	-7	163	-21	794	104	38	34	301	129	301	129	PA	5	80501
788684160	Erica_carnea_L.	European	EUR	6.406389	46.068056	448	101	96	33	6644	259	-29	288	107	58	184	13	904	92	64	11	243	207	236	218	PA	4	80445
788684099	Erica_carnea_L.	European	EUR	16.1356	48.0078	767	63	89	31	6974	216	-68	284	152	-15	152	-27	825	106	43	31	304	141	304	144	PA	5	80501
788684038	Erica_carnea_L.	European	EUR	13.76665	45.69595	308	123	73	29	6371	260	9	251	132	50	205	43	1191	129	77	17	364	234	300	254	PA	12	81210
788683977	Erica_carnea_L.	European	EUR	13.778333	45.653611	20	143	67	27	6372	276	34	242	150	70	225	62	1072	116	69	17	329	212	267	230	PA	12	81210
788682853	Erica_arborea_L.	arborea	EUR	2.51802	42.59782	776	112	81	33	5552	245	6	239	128	52	185	45	867	91	52	17	247	186	201	189	PA	12	81215
788682793	Erica_arborea_L.	arborea	EUR	6.926389	43.660278	262	134	88	37	5281	258	21	237	108	201	202	69	851	119	19	38	321	106	129	247	PA	12	81211
788681770	Erica_cinerea_L.	bell_heather	EUR	-2.094167	57.149722	7	83	71	39	3998	181	0	181	63	51	136	34	763	77	51	15	224	157	187	195	PA	4	80409
788681116	Erica_cinerea_L.	bell_heather	EUR	-3.040833	57.049722	201	72	72	37	4304	176	-15	191	28	90	129	19	784	78	47	15	227	159	192	208	PA	5	80503
788681057	Erica_cinerea_L.	bell_heather	EUR	1.320556	52.656389	33	101	64	31	4867	209	7	202	76	64	163	41	634	66	42	14	183	132	164	157	PA	4	80409
788680407	Erica_arborea_L.	arborea	EUR	24.183333	40.916667	1023	94	93	33	6670	249	-31	280	28	177	180	11	623	75	27	29	216	92	116	199	PA	12	81201
788679983	Erica_carnea_L.	European	EUR	8.953333	46.003611	282	114	80	30	6336	254	-6	260	146	32	196	32	1364	161	68	26	433	209	413	209	PA	5	80501
788679744	Erica_carnea_L.	European	EUR	11.49935	47.19516	2228	-1	67	29	5652	116	-108	224	69	-71	69	-71	1248	156	72	26	436	233	436	233	PA	5	80501
788679684	Erica_carnea_L.	European	EUR	10.098333	46.698056	1477	47	81	31	6199	183	-76	259	124	-25	124	-33	847	120	37	39	320	116	320	122	PA	5	80501
788678451	Calluna_vulgaris_(L.)_Hull	Calluna	EUR	16.531777	59.314547	38	62	75	26	7315	219	-68	287	147	1	159	-29	577	71	28	28	200	92	192	118	PA	4	80436
788678311	Erica_silvatica_(Engl.)_Beentje	Afrotemp	TA	14.941667	-14.841389	1232	209	148	59	2793	317	69	248	225	167	234	167	871	210	0	97	502	0	290	2	AT	7	30701
788678199	Erica_arborea_L.	arborea	EUR	20.666667	38.266667	120	174	89	34	5898	318	62	256	119	250	250	102	970	179	8	74	483	30	64	434	PA	12	81201
788676084	Calluna_vulgaris_(L.)_Hull	Calluna	EUR	15.537211	56.200912	11	77	62	25	6388	211	-28	239	156	22	162	0	556	63	32	21	176	100	159	127	PA	4	80436
788675970	Erica_australis_L.	australis	EUR	-4.53566	42.37175	819	114	108	38	5459	270	-7	277	89	185	186	46	541	63	25	25	174	88	99	137	PA	12	81216
788674703	Erica_carnea_L.	European	EUR	9.26877	47.22927	1248	53	76	31	6056	184	-61	245	130	-16	130	-24	1316	160	76	27	463	235	463	249	PA	5	80501
788674247	Erica_spiculifolia_Salisb.	European	EUR	29.217778	40.073611	2474	24	73	29	6223	156	-89	245	-55	102	103	-55	1288	188	45	42	494	141	172	494	PA	12	81202
788673433	Erica_johnstoniana_Britten	Afrotemp	TA	32.866667	-18.133333	1561	162	100	56	2575	244	66	178	184	137	185	123	1900	418	21	89	1115	76	592	81	AT	7	30719
788672491	Erica_carnea_L.	European	EUR	16.238333	48.078611	265	93	96	32	7207	254	-43	297	185	13	185	-1	656	81	35	29	233	116	233	117	PA	4	80431
788670746	Erica_carnea_L.	European	EUR	9.333889	44.624167	567	105	77	29	6344	246	-17	263	113	186	186	23	995	132	49	28	348	176	176	227	PA	4	80401
788670689	Erica_carnea_L.	European	EUR	10.898333	48.371389	496	83	84	31	6707	228	-40	268	168	9	168	-5	844	111	48	31	311	147	311	153	PA	4	80445
788670672	Calluna_vulgaris_(L.)_Hull	Calluna	EUR	11.979196	57.512978	16	76	65	26	6634	203	-46	249	127	18	161	-7	755	85	40	26	245	124	205	176	PA	4	80436
788670631	Erica_carnea_L.	European	EUR	12.17013	46.31531	1538	44	89	31	6492	191	-89	280	125	-40	125	-40	892	122	36	40	348	113	348	113	PA	5	80501
788670399	Erica_carnea_L.	European	EUR	14.81922	56.88377	180	65	76	29	6717	211	-51	262	143	11	153	-19	651	73	36	21	206	114	192	149	PA	4	80436
788669646	Erica_carnea_L.	European	EUR	9.530833	46.849444	601	91	89	32	6502	235	-39	274	172	19	172	5	1133	139	60	28	393	187	393	195	PA	5	80501
788668783	Erica_multiflora_L.	European	EUR	15.03065	37.07625	527	150	80	34	5505	280	48	232	129	221	224	86	516	102	5	66	238	28	54	185	PA	12	81222
788668361	Erica_tetralix_L.	European	EUR	12.834889	56.295454	21	77	63	25	6336	202	-43	245	153	22	160	0	714	79	35	25	231	120	213	158	PA	4	80405
788664943	Erica_multiflora_L.	European	EUR	9.638611	36.048056	578	161	130	40	6533	346	25	321	80	246	246	80	464	58	8	41	168	43	43	168	PA	12	81214
788664774	Erica_multiflora_L.	European	EUR	2.6225	39.711667	452	145	78	34	5240	269	46	223	123	213	217	85	629	97	10	42	242	67	104	176	PA	12	81215
788664717	Erica_multiflora_L.	European	EUR	0.223889	38.739444	142	175	99	39	5248	308	59	249	155	243	245	111	582	90	7	53	258	50	88	182	PA	12	81215
788664660	Erica_multiflora_L.	European	EUR	13.0275	41.301667	19	156	91	38	5163	286	48	238	134	201	224	95	880	136	14	51	368	73	129	302	PA	12	81211
788664605	Erica_multiflora_L.	European	EUR	0.81798	41.0876	582	134	91	36	5706	271	19	252	140	209	210	66	629	74	21	29	202	116	132	135	PA	12	81215
788664493	Erica_multiflora_L.	European	EUR	12.57117	41.92378	23	156	109	39	5853	308	33	275	124	232	232	84	819	117	19	41	316	92	92	249	PA	12	81211
788664155	Erica_carnea_L.	European	EUR	14.900833	44.990556	29	137	90	33	6402	285	14	271	101	219	219	56	1213	153	67	28	435	225	225	323	PA	12	81210
788664098	Erica_carnea_L.	European	EUR	12.838333	50.083333	528	67	80	29	6801	213	-55	268	153	-13	153	-21	635	84	35	30	233	113	233	124	PA	4	80445
788663958	Erica_manipuliflora_Salisb.	European	EUR	25.633333	40.916667	128	140	95	32	6799	300	11	289	72	226	229	56	576	84	14	42	229	68	72	211	PA	12	81201
788663867	Erica_carnea_L.	European	EUR	9.62993	46.65818	1267	59	79	30	6189	195	-61	256	137	-12	137	-21	1076	141	51	33	388	160	388	165	PA	5	80501
788663750	Erica_manipuliflora_Salisb.	European	EUR	26.323889	40.188611	54	148	88	32	6432	299	29	270	86	233	233	70	642	113	9	61	296	44	44	285	PA	12	81201
788663455	Erica_carnea_L.	European	EUR	10.43787	44.00621	462	120	77	30	6245	261	8	253	87	201	201	42	912	115	36	27	314	148	148	238	PA	12	81211
788663341	Erica_carnea_L.	European	EUR	7.61127	46.21163	1966	18	66	28	5772	141	-89	230	92	-30	92	-53	1638	157	123	8	441	381	441	405	PA	5	80501
788663283	Erica_carnea_L.	European	EUR	7.6267	46.82494	775	76	80	31	6208	214	-40	254	155	32	155	-4	1050	124	67	19	336	219	336	235	PA	4	80445
788663225	Erica_carnea_L.	European	EUR	6.65896	46.57164	834	74	87	32	6312	219	-47	266	3	68	154	-8	1116	107	76	10	305	250	295	296	PA	4	80445
788663166	Erica_carnea_L.	European	EUR	7.44315	45.1462	494	112	91	31	6924	266	-25	291	147	22	199	22	829	102	38	26	280	133	223	133	PA	5	80501
788663104	Erica_carnea_L.	European	EUR	7.013889	46.250556	428	97	96	33	6583	251	-33	284	180	94	180	11	763	84	50	15	218	161	218	186	PA	5	80501
788662991	Erica_multiflora_L.	European	EUR	17.63068	59.85271	32	56	70	24	7492	208	-75	283	142	-6	155	-37	557	71	27	31	199	87	188	114	PA	4	80436
788662760	Erica_carnea_L.	European	EUR	17.741111	43.938889	1953	21	66	28	6105	154	-81	235	-9	-50	99	-55	1195	122	84	14	334	254	313	286	PA	4	80418
788662643	Erica_carnea_L.	European	EUR	18.716944	43.231944	2172	15	66	28	5888	143	-85	228	-11	89	89	-58	1242	125	90	11	344	278	301	310	PA	4	80418
788662527	Erica_carnea_L.	European	EUR	11.805833	46.549444	2073	16	71	30	5755	141	-92	233	89	-54	89	-54	1019	138	45	37	391	141	391	141	PA	5	80501
788662291	Erica_carnea_L.	European	EUR	9.905278	46.488333	1830	29	68	29	5760	153	-79	232	102	-38	102	-42	979	132	45	35	357	142	357	146	PA	5	80501
788662233	Erica_carnea_L.	European	EUR	8.80845	46.29796	1604	42	64	27	5804	167	-63	230	117	-29	117	-29	1442	166	78	25	472	246	472	246	PA	5	80501
788662120	Erica_carnea_L.	European	EUR	12.308056	50.221389	595	66	80	30	6683	209	-54	263	150	19	150	-21	686	81	40	22	230	132	230	150	PA	4	80445
788661952	Erica_carnea_L.	European	EUR	13.19551	55.71043	61	77	61	26	6137	200	-29	229	151	24	157	3	660	69	35	21	202	116	190	155	PA	4	80405
788661560	Erica_carnea_L.	European	EUR	16.284167	48.086111	220	96	97	32	7257	258	-40	298	189	16	189	2	641	79	34	28	225	114	225	115	PA	4	80431
788661500	Erica_carnea_L.	European	EUR	7.867222	46.686111	568	88	83	31	6312	230	-31	261	168	18	168	6	985	121	60	23	331	192	331	198	PA	5	80501
788661444	Erica_carnea_L.	European	EUR	12.871389	50.232222	402	73	81	30	6828	221	-48	269	160	-6	160	-15	594	79	32	30	219	102	219	112	PA	4	80445
788659629	Calluna_vulgaris_(L.)_Hull	Calluna	EUR	13.97725	55.93478	39	77	60	25	6203	203	-28	231	152	22	158	2	631	70	35	21	195	111	182	149	PA	4	80405
788657402	Erica_carnea_L.	European	EUR	10.3425	47.421667	2060	6	65	29	5573	120	-99	219	76	-60	76	-63	1360	164	83	23	465	273	465	279	PA	5	80501
788648602	Erica_arborea_L.	arborea	EUR	10.946667	44.504167	124	131	90	30	7285	293	-7	300	88	223	223	35	832	99	45	21	264	165	165	191	PA	12	81211
788647792	Erica_ciliaris_L.	European	EUR	-1.771389	46.496111	11	123	74	36	4715	233	32	201	71	182	183	63	839	101	45	25	283	152	174	254	PA	4	80402
788647389	Erica_spiculifolia_Salisb.	European	EUR	41.81543	41.10846	703	108	100	33	7192	264	-37	301	74	195	196	12	796	92	47	20	257	159	160	230	PA	4	80408
788647007	Erica_tetralix_L.	European	EUR	12.792139	56.667469	17	76	65	26	6396	204	-46	250	152	21	161	-1	768	88	36	26	254	125	232	165	PA	4	80436
788646873	Erica_cinerea_L.	bell_heather	EUR	-6.35433	52.98218	416	76	69	39	3887	176	1	175	39	112	128	31	1194	146	71	22	387	227	233	372	PA	4	80409
788646181	Erica_ciliaris_L.	European	EUR	-0.912778	44.033056	76	128	99	41	5053	256	18	238	71	191	192	62	1136	135	58	21	365	218	243	343	PA	4	80402
788646007	Erica_ciliaris_L.	European	EUR	-2.84977	43.24146	104	138	65	36	4094	235	59	176	88	189	192	88	1167	150	47	29	393	185	215	393	PA	4	80406
788645891	Erica_ciliaris_L.	European	EUR	-6.074444	43.386944	55	140	85	43	3909	246	50	196	120	189	192	92	796	110	36	29	272	131	143	209	PA	4	80406
788645602	Erica_ciliaris_L.	European	EUR	-2.86534	48.44292	183	105	65	35	4354	204	22	182	60	158	162	50	871	106	45	27	300	148	168	287	PA	4	80402
788645197	Erica_cinerea_L.	bell_heather	EUR	2.797778	48.376944	71	111	90	36	5733	247	1	246	168	74	183	36	635	61	43	9	170	138	163	157	PA	4	80402
788645081	Erica_ciliaris_L.	European	EUR	-2.041389	50.694167	15	100	76	38	4406	211	14	197	57	142	158	47	797	92	45	23	264	152	154	242	PA	4	80421
788645024	Erica_ciliaris_L.	European	EUR	-1.509722	46.768333	66	118	78	37	4859	234	25	209	65	180	180	56	807	95	45	23	268	148	148	242	PA	4	80402
788640954	Erica_ciliaris_L.	European	EUR	-1.789167	43.338333	6	143	80	40	4261	250	53	197	121	196	198	90	1302	155	64	23	426	240	262	393	PA	4	80406
788640897	Erica_ciliaris_L.	European	EUR	-0.31789	46.55689	191	111	88	38	5288	239	9	230	53	179	179	43	807	92	47	19	260	161	161	236	PA	4	80402
788640784	Erica_ciliaris_L.	European	EUR	-0.576111	44.8375	18	127	100	41	5215	260	18	242	68	193	193	60	931	104	52	20	295	183	183	271	PA	4	80402
788640725	Erica_ciliaris_L.	European	EUR	-1.29947	46.67457	87	117	78	36	4953	234	22	212	63	180	180	54	791	94	45	23	262	149	149	235	PA	4	80402
788639981	Calluna_vulgaris_(L.)_Hull	Calluna	EUR	4.609722	46.015278	476	99	89	33	6225	246	-18	264	161	32	179	19	832	89	52	17	240	167	236	168	PA	4	80445
788639868	Calluna_vulgaris_(L.)_Hull	Calluna	EUR	4.706111	46.024722	185	114	94	34	6335	264	-7	271	161	46	195	31	753	79	47	19	221	147	212	147	PA	4	80445
788639753	Erica_ciliaris_L.	European	EUR	0.612222	44.201389	49	127	104	40	5651	269	12	257	63	90	199	54	743	80	49	13	206	169	174	199	PA	4	80402
788639510	Calluna_vulgaris_(L.)_Hull	Calluna	EUR	12.135442	57.377869	9	76	65	25	6611	204	-48	252	127	19	162	-6	788	86	42	25	251	131	215	186	PA	4	80436
788542825	Calluna_vulgaris_(L.)_Hull	Calluna	EUR	12.859815	56.243503	7	78	63	25	6322	203	-41	244	154	23	161	1	703	78	35	25	227	118	210	156	PA	4	80405
788541032	Calluna_vulgaris_(L.)_Hull	Calluna	EUR	11.69706	58.31457	26	71	61	25	6603	199	-43	242	82	14	156	-12	739	86	39	25	244	124	203	160	PA	4	80436
788540964	Calluna_vulgaris_(L.)_Hull	Calluna	EUR	14.000812	56.3807	77	72	66	27	6351	204	-37	241	148	18	156	-5	686	76	39	21	213	121	198	163	PA	4	80436
788540450	Calluna_vulgaris_(L.)_Hull	Calluna	EUR	13.837882	55.787764	173	70	59	25	6164	194	-34	228	145	16	151	-4	681	73	38	20	207	123	195	163	PA	4	80405
788540392	Calluna_vulgaris_(L.)_Hull	Calluna	EUR	13.22491	56.07576	43	77	63	26	6265	203	-34	237	152	22	159	1	711	75	38	23	221	124	206	167	PA	4	80405
788540278	Calluna_vulgaris_(L.)_Hull	Calluna	EUR	13.658844	55.850673	80	75	60	25	6201	200	-31	231	150	20	156	0	677	71	37	21	205	121	192	163	PA	4	80405
788540222	Calluna_vulgaris_(L.)_Hull	Calluna	EUR	12.65291	56.7887	19	76	65	25	6441	203	-49	252	152	20	160	-3	781	87	38	25	252	129	230	172	PA	4	80436
788539872	Calluna_vulgaris_(L.)_Hull	Calluna	EUR	12.17373	59.029451	95	61	67	25	7028	202	-62	264	112	3	153	-28	749	83	38	26	244	123	218	154	PA	4	80436
788539812	Calluna_vulgaris_(L.)_Hull	Calluna	EUR	11.332565	58.716039	24	71	55	23	6608	197	-41	238	82	13	157	-11	759	90	39	26	253	126	211	160	PA	4	80436
788539755	Calluna_vulgaris_(L.)_Hull	Calluna	EUR	13.727059	55.860684	135	71	60	25	6173	197	-34	231	146	17	153	-3	689	73	38	21	209	123	196	166	PA	4	80405
788539171	Calluna_vulgaris_(L.)_Hull	Calluna	EUR	15.040255	59.519551	103	56	83	27	7372	220	-79	299	141	-3	154	-35	665	77	33	27	226	109	210	137	PA	6	80608
788538426	Erica_tetralix_L.	European	EUR	13.510799	56.020296	83	74	62	26	6226	201	-34	235	149	20	156	-1	712	75	39	22	218	126	204	171	PA	4	80405
788538368	Calluna_vulgaris_(L.)_Hull	Calluna	EUR	11.670769	58.379751	6	72	60	24	6622	201	-42	243	83	14	158	-11	734	86	38	26	243	122	203	158	PA	4	80436
788538358	Calluna_vulgaris_(L.)_Hull	Calluna	EUR	13.483225	55.817887	86	75	61	26	6187	200	-32	232	149	21	156	0	693	72	38	21	209	124	197	167	PA	4	80405
788538353	Calluna_vulgaris_(L.)_Hull	Calluna	EUR	12.97393	56.69551	46	74	66	26	6386	204	-45	249	150	19	159	-3	824	92	42	26	267	137	244	187	PA	4	80436
788538313	Calluna_vulgaris_(L.)_Hull	Calluna	EUR	11.620545	58.190602	35	71	60	25	6530	197	-42	239	122	14	155	-11	725	84	38	25	238	121	201	157	PA	4	80436
788538255	Calluna_vulgaris_(L.)_Hull	Calluna	EUR	11.940152	58.347861	21	70	64	25	6692	203	-45	248	80	14	157	-14	750	86	40	25	246	126	206	165	PA	4	80436
788538187	Calluna_vulgaris_(L.)_Hull	Calluna	EUR	13.44841	55.3939	25	80	59	25	6139	202	-25	227	155	26	160	5	627	64	34	20	189	113	179	148	PA	4	80405
788538140	Calluna_vulgaris_(L.)_Hull	Calluna	EUR	11.965181	57.704499	11	76	65	26	6574	205	-40	245	85	20	161	-7	769	86	42	25	247	129	206	182	PA	4	80436
788538130	Calluna_vulgaris_(L.)_Hull	Calluna	EUR	12.711919	56.214047	8	78	62	25	6356	201	-44	245	154	23	161	1	684	75	33	24	221	115	205	129	PA	4	80405
788538014	Calluna_vulgaris_(L.)_Hull	Calluna	EUR	16.079451	59.29101	28	62	78	26	7296	221	-69	290	146	2	159	-28	602	72	31	27	206	98	195	125	PA	4	80436
788537956	Calluna_vulgaris_(L.)_Hull	Calluna	EUR	12.573212	56.259301	40	76	62	25	6367	196	-52	248	152	19	158	-3	687	76	33	25	223	115	207	128	PA	4	80405
788537840	Calluna_vulgaris_(L.)_Hull	Calluna	EUR	12.671783	56.22806	9	78	63	25	6352	200	-46	246	154	22	160	0	682	75	33	25	221	115	205	128	PA	4	80405
788537782	Calluna_vulgaris_(L.)_Hull	Calluna	EUR	14.30196	55.91542	9	78	59	25	6165	204	-24	228	154	24	160	4	585	67	33	21	182	103	169	136	PA	4	80405
788537723	Calluna_vulgaris_(L.)_Hull	Calluna	EUR	14.3228	55.5811	44	78	54	24	6057	198	-21	219	153	23	158	5	582	63	33	20	178	103	165	137	PA	4	80405
788537674	Calluna_vulgaris_(L.)_Hull	Calluna	EUR	12.856235	56.673345	5	77	65	26	6371	205	-44	249	152	22	161	-1	768	89	36	27	255	124	233	165	PA	4	80436
788537606	Calluna_vulgaris_(L.)_Hull	Calluna	EUR	13.089862	56.307414	75	74	64	26	6299	201	-42	243	149	19	157	-3	761	82	40	23	240	131	223	177	PA	4	80436
788537549	Calluna_vulgaris_(L.)_Hull	Calluna	EUR	13.89144	58.73989	66	60	80	28	7073	213	-68	281	142	3	153	-29	610	72	30	28	206	98	189	120	PA	4	80436
788537492	Calluna_vulgaris_(L.)_Hull	Calluna	EUR	15.62038	56.18946	0	78	62	25	6408	211	-28	239	156	23	162	0	549	62	32	21	173	99	157	126	PA	4	80436
788537435	Calluna_vulgaris_(L.)_Hull	Calluna	EUR	14.630588	56.10781	-2	78	61	26	6241	208	-26	234	154	24	161	3	581	66	33	21	180	104	165	137	PA	4	80405
788537268	Calluna_vulgaris_(L.)_Hull	Calluna	EUR	11.941282	57.616402	27	74	64	26	6564	201	-44	245	125	18	159	-8	755	85	40	26	244	125	205	176	PA	4	80436
788537251	Erica_tetralix_L.	European	EUR	14.12263	55.634915	133	72	56	25	6071	194	-28	222	147	18	152	0	627	68	36	20	191	113	179	148	PA	4	80405
788537192	Erica_tetralix_L.	European	EUR	12.628422	56.973814	32	75	66	25	6534	204	-51	255	124	18	161	-5	818	88	42	25	260	136	235	188	PA	4	80436
788537078	Erica_tetralix_L.	European	EUR	12.661555	56.976404	33	75	66	25	6490	204	-50	254	123	18	159	-5	825	89	42	25	261	138	236	190	PA	4	80436
788536903	Erica_tetralix_L.	European	EUR	12.250391	57.105999	22	76	65	25	6617	202	-54	256	127	18	162	-6	776	83	40	25	248	128	219	178	PA	4	80436
788536844	Calluna_vulgaris_(L.)_Hull	Calluna	EUR	14.819719	63.090311	355	26	76	24	8131	188	-127	315	118	-34	132	-78	562	85	27	36	213	88	211	103	PA	6	80608
788536676	Calluna_vulgaris_(L.)_Hull	Calluna	EUR	18.023939	59.35306	20	70	64	23	7296	222	-49	271	156	10	168	-19	529	67	25	30	185	83	176	112	PA	4	80436
788536613	Calluna_vulgaris_(L.)_Hull	Calluna	EUR	17.63442	59.86839	17	57	70	24	7509	209	-75	284	143	-6	156	-37	551	70	27	32	198	85	187	113	PA	4	80436
788536554	Calluna_vulgaris_(L.)_Hull	Calluna	EUR	18.69871	59.36793	8	65	63	23	7170	213	-53	266	151	48	162	-22	503	59	24	29	171	80	153	114	PA	4	80436
788536506	Erica_tetralix_L.	European	EUR	11.44405	58.12351	6	73	58	24	6451	196	-39	235	125	16	156	-8	692	82	35	26	232	114	193	145	PA	4	80436
788536495	Calluna_vulgaris_(L.)_Hull	Calluna	EUR	18.496756	59.357916	8	67	63	23	7176	216	-50	266	153	7	164	-19	508	60	24	29	174	80	158	113	PA	4	80436
788536437	Calluna_vulgaris_(L.)_Hull	Calluna	EUR	13.729202	55.801374	159	71	60	26	6163	195	-34	229	145	17	152	-4	692	73	39	20	209	125	197	167	PA	4	80405
788536436	Calluna_vulgaris_(L.)_Hull	Calluna	EUR	15.71255	60.5866	97	49	88	27	8013	220	-100	320	139	-11	154	-54	615	83	29	32	227	95	217	113	PA	6	80608
788536379	Calluna_vulgaris_(L.)_Hull	Calluna	EUR	14.365262	60.543636	234	41	83	26	7826	207	-101	308	131	-18	144	-58	686	85	32	30	243	108	238	129	PA	6	80608
788536326	Calluna_vulgaris_(L.)_Hull	Calluna	EUR	18.036603	59.407225	13	70	65	23	7344	222	-50	272	156	9	169	-20	528	67	25	30	185	82	176	112	PA	4	80436
788536267	Calluna_vulgaris_(L.)_Hull	Calluna	EUR	16.76433	58.53423	30	68	69	25	6964	217	-51	268	150	9	161	-17	552	64	27	25	180	92	171	124	PA	4	80436
788536086	Calluna_vulgaris_(L.)_Hull	Calluna	EUR	18.700294	59.884367	10	59	66	23	7354	210	-66	276	147	-2	158	-31	522	64	26	30	181	83	162	113	PA	4	80436
788536028	Calluna_vulgaris_(L.)_Hull	Calluna	EUR	18.7053	59.759252	14	60	66	24	7310	211	-62	273	147	0	159	-29	515	62	25	30	177	81	159	113	PA	4	80436
788535398	Calluna_vulgaris_(L.)_Hull	Calluna	EUR	15.43687	59.92819	177	49	84	27	7641	216	-90	306	137	-11	151	-46	685	83	35	27	236	112	225	139	PA	6	80608
788535282	Calluna_vulgaris_(L.)_Hull	Calluna	EUR	16.716399	60.887258	66	46	83	26	8000	212	-100	312	137	-15	151	-56	622	82	31	29	222	104	204	130	PA	6	80608
788535223	Calluna_vulgaris_(L.)_Hull	Calluna	EUR	14.48693	61.07106	169	43	84	26	8007	210	-103	313	133	-18	148	-60	640	84	30	32	234	99	230	116	PA	6	80608
788535166	Calluna_vulgaris_(L.)_Hull	Calluna	EUR	17.137796	60.672789	9	50	79	25	7853	212	-92	304	140	-11	154	-49	610	80	32	28	215	104	194	132	PA	6	80608
788535107	Calluna_vulgaris_(L.)_Hull	Calluna	EUR	15.059224	60.589852	163	46	86	27	7890	215	-100	315	135	-14	149	-55	664	85	31	31	238	104	231	126	PA	6	80608
788535050	Calluna_vulgaris_(L.)_Hull	Calluna	EUR	15.34511	60.51382	152	46	87	27	7981	217	-101	318	137	-14	151	-56	650	85	31	31	235	102	227	122	PA	6	80608
788534991	Calluna_vulgaris_(L.)_Hull	Calluna	EUR	16.639404	61.85365	63	39	86	26	8315	208	-117	325	133	-23	147	-69	635	79	34	27	223	109	205	131	PA	6	80608
788534932	Calluna_vulgaris_(L.)_Hull	Calluna	EUR	17.164328	61.259592	1	46	82	26	8075	211	-102	313	139	-16	151	-57	628	80	33	27	218	108	195	136	PA	6	80608
788534874	Calluna_vulgaris_(L.)_Hull	Calluna	EUR	16.8624	61.51457	214	32	84	26	8212	201	-119	320	127	-29	140	-73	671	85	36	27	233	117	214	142	PA	6	80608
788534757	Erica_tetralix_L.	European	EUR	14.50586	56.08145	28	77	61	26	6218	205	-27	232	153	22	159	2	592	67	34	21	183	106	168	140	PA	4	80405
788534582	Erica_tetralix_L.	European	EUR	14.28798	56.17281	14	77	62	26	6245	207	-29	236	152	23	159	1	607	69	34	21	189	107	176	141	PA	4	80436
788534466	Calluna_vulgaris_(L.)_Hull	Calluna	EUR	14.084936	56.191289	23	77	63	26	6268	206	-30	236	152	23	159	0	635	72	36	21	198	112	184	149	PA	4	80436
788534417	Erica_tetralix_L.	European	EUR	12.92366	55.40194	6	82	60	26	6145	203	-23	226	156	29	162	7	568	62	31	21	178	102	169	125	PA	4	80405
788534348	Calluna_vulgaris_(L.)_Hull	Calluna	EUR	14.07914	56.254652	43	75	64	26	6315	206	-33	239	151	21	158	-2	650	73	37	21	203	115	188	154	PA	4	80436
788534183	Erica_tetralix_L.	European	EUR	11.93079	57.69181	21	74	65	26	6558	203	-41	244	125	19	159	-8	759	86	41	25	245	127	205	177	PA	4	80436
788534065	Erica_tetralix_L.	European	EUR	14.037823	55.778344	124	73	58	25	6140	196	-30	226	148	18	153	-1	639	70	36	20	195	114	184	152	PA	4	80405
788534055	Erica_tetralix_L.	European	EUR	14.1495	56.206714	26	76	63	26	6277	206	-32	238	152	22	159	0	628	71	35	21	196	110	183	147	PA	4	80436
788533997	Erica_tetralix_L.	European	EUR	12.837845	55.389764	-1	82	61	26	6103	204	-22	226	156	29	161	8	547	60	30	21	173	99	164	118	PA	4	80405
788532770	Erica_tetralix_L.	European	EUR	12.74601	56.02206	30	79	62	25	6264	202	-37	239	154	24	160	3	668	72	34	23	212	116	199	129	PA	4	80405
788532657	Erica_tetralix_L.	European	EUR	12.80831	56.20606	11	78	63	25	6326	202	-42	244	154	23	161	2	694	76	34	24	223	117	207	153	PA	4	80405
788532598	Erica_tetralix_L.	European	EUR	13.589736	56.205636	80	73	64	26	6273	202	-36	238	148	19	156	-3	728	77	40	22	224	128	209	174	PA	4	80436
788532557	Calluna_vulgaris_(L.)_Hull	Calluna	EUR	14.639266	63.178648	328	28	75	24	8033	188	-122	310	119	-32	133	-75	548	83	26	36	207	84	206	100	PA	6	80608
788532541	Erica_tetralix_L.	European	EUR	13.469041	56.369486	120	71	65	26	6337	201	-42	243	146	16	154	-6	788	82	44	22	242	139	225	191	PA	4	80436
788532499	Calluna_vulgaris_(L.)_Hull	Calluna	EUR	17.374297	62.257102	17	36	86	26	8375	204	-124	328	132	-26	144	-73	672	77	40	24	220	123	193	149	PA	6	80608
788532483	Erica_tetralix_L.	European	EUR	12.849948	55.41965	-1	82	61	26	6106	204	-22	226	155	29	162	8	556	61	30	21	175	100	166	120	PA	4	80405
788532070	Erica_tetralix_L.	European	EUR	13.831679	56.179769	47	75	63	26	6270	204	-33	237	151	22	158	-1	680	74	38	22	210	120	196	162	PA	4	80436
788531965	Calluna_vulgaris_(L.)_Hull	Calluna	EUR	11.938271	58.90582	136	61	64	24	6943	199	-59	258	69	2	151	-26	786	88	41	25	256	130	225	166	PA	4	80436
788531905	Calluna_vulgaris_(L.)_Hull	Calluna	EUR	12.277764	58.496576	64	66	67	26	6831	204	-53	257	73	9	155	-20	744	83	39	25	244	125	206	161	PA	4	80436
788531847	Calluna_vulgaris_(L.)_Hull	Calluna	EUR	15.175469	61.726486	334	29	84	26	8204	199	-122	321	122	-66	136	-76	636	87	31	33	236	102	233	116	PA	6	80608
788531683	Calluna_vulgaris_(L.)_Hull	Calluna	EUR	12.01825	57.6459	5	76	65	26	6565	205	-40	245	86	21	161	-6	779	87	42	25	250	130	207	188	PA	4	80436
788531625	Calluna_vulgaris_(L.)_Hull	Calluna	EUR	13.21957	56.75269	172	66	68	27	6390	198	-51	249	141	51	150	-12	950	101	52	23	287	167	265	240	PA	4	80436
788531393	Calluna_vulgaris_(L.)_Hull	Calluna	EUR	12.10015	57.34209	7	76	65	25	6639	203	-48	251	128	19	162	-6	772	85	41	25	248	128	212	180	PA	4	80436
788531384	Calluna_vulgaris_(L.)_Hull	Calluna	EUR	13.597732	55.479027	43	78	59	26	6126	201	-25	226	153	25	158	4	638	66	35	20	192	115	181	152	PA	4	80405
788531101	Calluna_vulgaris_(L.)_Hull	Calluna	EUR	13.74312	56.11132	59	75	63	26	6262	203	-32	235	150	21	157	-1	687	74	38	22	212	121	198	164	PA	4	80405
788530911	Calluna_vulgaris_(L.)_Hull	Calluna	EUR	13.137231	56.725004	100	71	67	26	6374	202	-48	250	145	55	155	-7	910	96	50	24	280	158	258	224	PA	4	80436
788530810	Calluna_vulgaris_(L.)_Hull	Calluna	EUR	18.345862	57.412792	45	72	54	23	6403	201	-32	233	84	13	157	-4	526	57	30	25	163	93	136	113	PA	4	80436
788530115	Calluna_vulgaris_(L.)_Hull	Calluna	EUR	13.658539	56.342768	108	71	65	26	6314	202	-39	241	147	17	155	-6	750	80	42	22	231	132	215	181	PA	4	80436
788529943	Calluna_vulgaris_(L.)_Hull	Calluna	EUR	12.28858	58.745991	145	60	68	26	6928	200	-61	261	67	2	150	-28	759	83	39	25	246	126	217	160	PA	4	80436
788529889	Calluna_vulgaris_(L.)_Hull	Calluna	EUR	12.913574	56.670306	30	75	66	26	6365	204	-45	249	150	20	160	-2	789	91	38	27	261	128	238	172	PA	4	80436
788529830	Erica_tetralix_L.	European	EUR	14.0583	56.3283	70	73	65	26	6326	205	-36	241	149	19	156	-4	671	75	38	21	209	119	194	159	PA	4	80436
788529310	Erica_tetralix_L.	European	EUR	13.745566	56.191083	56	75	63	26	6283	204	-34	238	150	20	158	-1	695	75	39	22	215	123	200	166	PA	4	80436
788529193	Erica_tetralix_L.	European	EUR	11.279796	58.937359	45	69	55	22	6739	198	-44	242	79	10	157	-14	780	93	41	26	260	130	219	163	PA	4	80436
788529183	Calluna_vulgaris_(L.)_Hull	Calluna	EUR	12.67972	56.06853	40	78	62	25	6301	200	-42	242	153	22	159	1	671	73	33	24	214	115	200	128	PA	4	80405
788528496	Erica_tetralix_L.	European	EUR	11.838742	58.34576	27	70	63	25	6662	201	-45	246	80	14	157	-13	749	86	39	25	246	125	206	164	PA	4	80436
788528028	Calluna_vulgaris_(L.)_Hull	Calluna	EUR	11.99489	57.865139	3	74	65	26	6592	205	-40	245	84	19	160	-8	776	87	43	24	249	132	208	183	PA	4	80436
788527022	Erica_tetralix_L.	European	EUR	14.092057	55.838733	21	78	58	25	6175	203	-25	228	154	23	160	4	601	67	34	21	186	106	173	141	PA	4	80405
788526393	Calluna_vulgaris_(L.)_Hull	Calluna	EUR	12.340704	58.664859	66	64	68	26	6895	204	-56	260	72	8	154	-22	737	82	38	25	241	123	208	156	PA	4	80436
788526357	Calluna_vulgaris_(L.)_Hull	Calluna	EUR	14.048932	56.205703	62	74	63	26	6275	204	-33	237	150	20	157	-2	655	73	37	21	203	116	189	154	PA	4	80436
788525709	Calluna_vulgaris_(L.)_Hull	Calluna	EUR	18.383104	57.582308	41	72	54	23	6370	201	-31	232	83	50	157	-4	527	57	30	25	163	92	135	115	PA	4	80436
788525194	Calluna_vulgaris_(L.)_Hull	Calluna	EUR	11.768424	58.208711	37	70	62	25	6607	200	-44	244	122	13	155	-13	742	85	39	25	242	125	204	163	PA	4	80436
788525013	Calluna_vulgaris_(L.)_Hull	Calluna	EUR	14.348893	55.556993	14	79	54	24	6098	200	-20	220	155	24	160	7	569	62	32	20	175	101	162	132	PA	4	80405
788524047	Calluna_vulgaris_(L.)_Hull	Calluna	EUR	13.02215	55.7211	8	80	61	26	6185	203	-27	230	154	27	161	5	631	67	33	22	196	111	184	144	PA	4	80405
788523790	Erica_tetralix_L.	European	EUR	11.40701	58.23623	2	73	57	24	6436	196	-38	234	125	16	156	-7	701	83	36	26	234	117	194	147	PA	4	80436
788523733	Calluna_vulgaris_(L.)_Hull	Calluna	EUR	16.443676	56.541324	48	75	62	25	6548	210	-34	244	154	17	161	-6	512	61	30	23	168	91	154	114	PA	4	80436
788523675	Calluna_vulgaris_(L.)_Hull	Calluna	EUR	13.88013	57.91994	260	52	80	29	6812	201	-73	274	131	-4	141	-34	683	76	35	25	224	112	205	143	PA	4	80436
788523627	Calluna_vulgaris_(L.)_Hull	Calluna	EUR	13.8158	58.614978	74	60	79	28	7012	211	-68	279	141	3	152	-28	608	71	30	28	205	97	188	119	PA	4	80436
788523616	Calluna_vulgaris_(L.)_Hull	Calluna	EUR	14.238974	55.512607	42	78	54	24	6081	198	-21	219	153	23	158	5	583	63	33	20	179	103	167	136	PA	4	80405
788523510	Calluna_vulgaris_(L.)_Hull	Calluna	EUR	15.038314	58.535309	112	61	80	28	7010	217	-66	283	142	2	154	-26	599	71	29	27	203	99	186	127	PA	4	80436
788523452	Calluna_vulgaris_(L.)_Hull	Calluna	EUR	15.08648	58.394865	98	62	80	28	6959	217	-64	281	143	4	154	-24	584	69	29	27	199	96	182	123	PA	4	80436
788523403	Erica_tetralix_L.	European	EUR	11.64062	58.0049	61	69	61	25	6533	195	-45	240	122	12	153	-13	717	83	37	26	237	119	199	155	PA	4	80436
788523216	Calluna_vulgaris_(L.)_Hull	Calluna	EUR	13.597923	60.004227	147	49	80	27	7568	208	-88	296	135	-10	148	-47	669	81	32	30	232	105	223	124	PA	6	80608
788523157	Calluna_vulgaris_(L.)_Hull	Calluna	EUR	15.210918	59.272216	37	61	82	27	7234	224	-70	294	145	2	158	-27	633	74	31	27	216	103	197	132	PA	4	80436
788523099	Calluna_vulgaris_(L.)_Hull	Calluna	EUR	15.08145	59.371392	51	60	82	27	7275	223	-72	295	144	1	157	-29	641	75	32	27	219	105	200	131	PA	6	80608
788523047	Erica_tetralix_L.	European	EUR	13.95195	56.35938	79	73	65	26	6346	204	-37	241	148	19	156	-5	693	76	39	21	215	122	200	165	PA	4	80436
788523040	Calluna_vulgaris_(L.)_Hull	Calluna	EUR	15.40141	58.97955	128	58	80	27	7144	218	-71	289	141	-1	153	-29	622	73	31	27	212	102	196	131	PA	4	80436
788522981	Calluna_vulgaris_(L.)_Hull	Calluna	EUR	15.378448	59.019285	86	60	80	27	7163	221	-69	290	143	1	156	-27	617	72	30	27	210	101	193	130	PA	4	80436
788522929	Erica_tetralix_L.	European	EUR	13.415754	55.897498	81	75	61	26	6172	200	-32	232	149	21	156	0	699	73	38	21	213	124	200	168	PA	4	80405
788522922	Calluna_vulgaris_(L.)_Hull	Calluna	EUR	13.505989	59.381584	54	58	78	27	7322	210	-76	286	141	-1	154	-35	644	78	31	28	216	104	202	122	PA	4	80436
788522915	Erica_tetralix_L.	European	EUR	13.76989	56.156775	55	75	63	26	6287	204	-33	237	150	20	158	-1	688	74	38	21	212	121	198	164	PA	4	80436
788522870	Erica_tetralix_L.	European	EUR	13.376339	56.045903	65	75	62	26	6234	201	-34	235	150	21	157	0	715	75	39	22	220	126	205	171	PA	4	80405
788522863	Calluna_vulgaris_(L.)_Hull	Calluna	EUR	13.864981	60.068702	221	45	81	27	7599	205	-94	299	132	-15	145	-51	688	83	33	29	238	109	230	131	PA	6	80608
788522852	Erica_tetralix_L.	European	EUR	13.07376	55.95329	68	76	62	26	6232	201	-34	235	151	22	158	1	691	73	36	22	215	120	201	161	PA	4	80405
788522812	Erica_tetralix_L.	European	EUR	13.199388	55.97865	125	73	62	26	6214	198	-37	235	147	18	154	-2	722	76	39	22	222	127	208	172	PA	4	80405
788522805	Calluna_vulgaris_(L.)_Hull	Calluna	EUR	13.243203	59.356827	57	58	77	27	7287	209	-74	283	142	-1	153	-34	650	77	31	28	216	104	203	123	PA	4	80436
788522798	Erica_tetralix_L.	European	EUR	13.21474	55.53402	46	78	60	26	6127	201	-26	227	152	25	158	4	639	66	34	21	193	114	183	151	PA	4	80405
788522754	Erica_tetralix_L.	European	EUR	13.45119	55.947055	54	76	62	26	6181	202	-32	234	150	22	157	1	693	73	38	22	212	122	199	166	PA	4	80405
788522747	Calluna_vulgaris_(L.)_Hull	Calluna	EUR	12.471794	59.717194	80	55	73	25	7450	207	-76	283	108	-3	153	-39	703	81	34	28	233	112	221	133	PA	6	80608
788522740	Erica_tetralix_L.	European	EUR	12.94944	55.41597	4	82	60	26	6145	203	-23	226	156	29	162	7	571	62	31	21	178	103	169	126	PA	4	80405
788522688	Calluna_vulgaris_(L.)_Hull	Calluna	EUR	13.15427	59.83768	81	54	77	26	7513	209	-81	290	140	-5	153	-41	663	79	31	30	226	103	216	122	PA	6	80608
788522681	Calluna_vulgaris_(L.)_Hull	Calluna	EUR	20.67858	64.78504	106	15	88	24	9405	201	-161	362	123	-57	138	-105	563	71	32	27	191	96	173	120	PA	6	80608
788522677	Erica_tetralix_L.	European	EUR	12.574305	56.884581	25	76	65	25	6511	202	-51	253	125	19	161	-4	790	86	39	26	253	130	229	177	PA	4	80436
788522636	Erica_tetralix_L.	European	EUR	13.243798	55.864172	54	77	61	26	6189	201	-31	232	151	23	158	2	682	71	36	22	209	120	196	161	PA	4	80405
788522629	Calluna_vulgaris_(L.)_Hull	Calluna	EUR	12.569092	59.654072	55	57	73	25	7423	208	-74	282	110	-2	154	-37	693	80	33	29	230	110	218	130	PA	6	80608
788522622	Erica_tetralix_L.	European	EUR	12.696177	56.046186	12	79	62	25	6300	202	-39	241	155	24	161	3	662	71	33	23	210	114	197	126	PA	4	80405
788522513	Calluna_vulgaris_(L.)_Hull	Calluna	EUR	15.156376	58.729324	120	59	80	28	7057	218	-67	285	142	1	154	-27	608	72	29	27	207	99	190	129	PA	4	80436
788522504	Calluna_vulgaris_(L.)_Hull	Calluna	EUR	13.10503	55.924459	59	77	62	26	6215	201	-33	234	151	23	158	1	685	72	36	22	212	120	199	159	PA	4	80405
788522455	Calluna_vulgaris_(L.)_Hull	Calluna	EUR	17.03385	59.375566	8	64	72	25	7342	218	-64	282	149	3	161	-27	553	69	26	29	194	87	185	114	PA	4	80436
788522444	Erica_tetralix_L.	European	EUR	12.311432	57.160091	9	76	65	25	6625	205	-52	257	127	18	163	-5	794	85	41	25	253	132	222	184	PA	4	80436
788522387	Calluna_vulgaris_(L.)_Hull	Calluna	EUR	13.26294	55.90808	92	75	61	26	6240	200	-34	234	150	21	157	-1	703	73	38	22	215	124	202	167	PA	4	80405
788522344	Erica_tetralix_L.	European	EUR	14.141139	56.306207	61	74	65	27	6289	205	-34	239	149	20	157	-3	653	73	37	21	203	115	189	154	PA	4	80436
788522328	Calluna_vulgaris_(L.)_Hull	Calluna	EUR	14.067843	56.0148	9	78	61	26	6204	205	-27	232	153	24	160	3	612	69	34	21	190	107	178	143	PA	4	80405
788522229	Erica_tetralix_L.	European	EUR	12.98296	55.40345	4	82	60	26	6146	203	-23	226	156	28	162	7	572	62	31	20	178	103	169	127	PA	4	80405
788522104	Calluna_vulgaris_(L.)_Hull	Calluna	EUR	16.919361	60.153748	79	51	77	25	7679	211	-87	298	139	-10	152	-45	600	78	30	29	215	98	201	123	PA	4	80436
788522044	Calluna_vulgaris_(L.)_Hull	Calluna	EUR	16.901828	58.644704	13	69	69	25	7022	218	-51	269	152	9	162	-17	553	64	27	25	180	92	171	126	PA	4	80436
788521976	Erica_tetralix_L.	European	EUR	13.05008	56.81261	78	72	67	26	6441	204	-47	251	147	17	157	-7	899	96	49	24	280	155	256	217	PA	4	80436
788521974	Erica_tetralix_L.	European	EUR	12.20764	57.30192	15	76	66	26	6620	203	-49	252	127	18	162	-6	793	86	42	25	253	132	218	186	PA	4	80436
788521916	Erica_tetralix_L.	European	EUR	12.489298	56.902094	14	76	65	25	6526	203	-52	255	125	19	162	-4	777	84	39	25	248	129	225	174	PA	4	80436
788521789	Erica_tetralix_L.	European	EUR	13.00959	57.82771	152	62	73	27	6715	203	-59	262	70	6	150	-22	874	92	48	23	273	152	234	209	PA	4	80436
788521788	Calluna_vulgaris_(L.)_Hull	Calluna	EUR	18.08342	59.4017	28	70	64	23	7324	222	-50	272	156	9	168	-20	530	67	25	30	185	83	176	113	PA	4	80436
788521738	Erica_tetralix_L.	European	EUR	12.652402	56.856765	45	74	66	26	6478	202	-51	253	151	18	159	-5	805	88	40	25	257	134	235	180	PA	4	80436
788521735	Erica_tetralix_L.	European	EUR	13.51919	58.18395	324	49	77	28	6839	195	-76	271	127	-8	138	-37	716	78	37	24	231	120	214	150	PA	4	80436
788521731	Calluna_vulgaris_(L.)_Hull	Calluna	EUR	16.594722	59.047613	33	64	74	26	7193	219	-62	281	148	4	160	-24	572	68	28	27	193	93	185	122	PA	4	80436
788521694	Calluna_vulgaris_(L.)_Hull	Calluna	EUR	14.325159	56.018482	11	78	60	25	6204	205	-26	231	154	23	160	3	588	68	34	21	184	104	171	137	PA	4	80405
788521676	Erica_tetralix_L.	European	EUR	12.464963	57.353591	56	73	67	26	6595	203	-51	254	82	16	158	-9	867	93	46	24	272	148	236	210	PA	4	80436
788521628	Calluna_vulgaris_(L.)_Hull	Calluna	EUR	14.47533	56.05848	9	78	60	25	6242	206	-26	232	154	23	161	3	588	67	34	21	183	105	168	138	PA	4	80405
788521466	Erica_tetralix_L.	European	EUR	12.087512	57.498246	11	76	65	26	6624	204	-45	249	86	19	162	-7	787	87	43	25	252	131	212	188	PA	4	80436
788521350	Erica_tetralix_L.	European	EUR	12.737619	56.736852	41	75	65	25	6420	203	-49	252	151	19	160	-3	786	89	38	26	257	129	235	172	PA	4	80436
788521173	Calluna_vulgaris_(L.)_Hull	Calluna	EUR	13.77735	58.00067	241	53	79	29	6789	201	-71	272	131	-3	142	-32	685	75	35	24	224	113	205	143	PA	4	80436
788521115	Calluna_vulgaris_(L.)_Hull	Calluna	EUR	13.95338	58.77108	56	61	80	28	7100	214	-69	283	143	3	154	-28	611	72	30	28	206	98	189	121	PA	4	80436
788521057	Calluna_vulgaris_(L.)_Hull	Calluna	EUR	13.943937	58.754348	55	61	80	28	7085	214	-69	283	143	3	154	-28	609	72	30	28	206	98	188	120	PA	4	80436
788520999	Calluna_vulgaris_(L.)_Hull	Calluna	EUR	17.91311	58.982243	11	71	63	23	7096	219	-45	264	155	11	166	-15	495	59	24	28	167	79	156	109	PA	4	80436
788520825	Calluna_vulgaris_(L.)_Hull	Calluna	EUR	13.438759	58.38642	115	60	77	28	6935	207	-66	273	139	3	151	-27	625	71	30	27	209	100	192	121	PA	4	80436
788520766	Calluna_vulgaris_(L.)_Hull	Calluna	EUR	13.773099	58.49992	162	56	79	28	7012	207	-72	279	137	-2	148	-32	630	72	32	27	211	102	194	125	PA	4	80436
788520707	Calluna_vulgaris_(L.)_Hull	Calluna	EUR	13.812689	58.683779	78	60	79	28	7059	211	-69	280	141	2	153	-29	611	72	30	28	206	98	189	120	PA	4	80436
788520530	Erica_tetralix_L.	European	EUR	11.3948	58.55072	23	71	56	23	6550	197	-40	237	82	14	156	-10	744	88	38	26	247	124	207	157	PA	4	80436
788520472	Calluna_vulgaris_(L.)_Hull	Calluna	EUR	16.448664	58.333562	52	67	71	26	6904	217	-52	269	149	9	159	-17	554	65	28	25	183	93	173	120	PA	4	80436
788520461	Calluna_vulgaris_(L.)_Hull	Calluna	EUR	15.76096	60.59234	120	47	88	27	8031	218	-101	319	138	-13	153	-56	619	84	29	33	228	96	218	115	PA	6	80608
788520413	Calluna_vulgaris_(L.)_Hull	Calluna	EUR	18.7281	60.16793	33	54	69	24	7448	206	-74	280	143	-7	154	-37	540	67	27	30	187	86	166	117	PA	4	80436
788520306	Erica_tetralix_L.	European	EUR	13.959687	58.18104	147	58	81	29	6898	208	-69	277	137	1	148	-29	629	71	32	26	211	102	192	128	PA	4	80436
788520247	Erica_tetralix_L.	European	EUR	14.28779	58.301722	99	60	81	28	6955	213	-67	280	141	3	152	-27	604	69	31	26	205	98	186	124	PA	4	80436
788520128	Erica_tetralix_L.	European	EUR	14.653891	59.089598	84	59	82	28	7181	219	-73	292	142	0	154	-30	636	76	29	27	215	103	195	136	PA	4	80436
788520011	Erica_tetralix_L.	European	EUR	13.785747	57.994236	231	54	80	29	6857	203	-71	274	133	-3	144	-32	680	75	35	25	223	113	203	142	PA	4	80436
788519895	Erica_tetralix_L.	European	EUR	12.379637	57.805223	85	69	68	26	6643	204	-48	252	78	56	156	-13	884	97	46	24	280	152	233	219	PA	4	80436
788519836	Erica_tetralix_L.	European	EUR	12.208126	57.681478	60	72	66	26	6597	204	-45	249	81	16	158	-10	858	95	46	24	272	148	226	212	PA	4	80436
788519826	Calluna_vulgaris_(L.)_Hull	Calluna	EUR	12.383447	58.725429	73	64	69	26	6948	204	-58	262	71	6	154	-24	731	81	37	26	239	121	208	153	PA	4	80436
788519767	Calluna_vulgaris_(L.)_Hull	Calluna	EUR	18.06995	59.325706	24	70	64	23	7308	222	-49	271	157	9	169	-19	527	66	25	30	183	83	174	113	PA	4	80436
788519702	Erica_tetralix_L.	European	EUR	12.164363	58.794771	155	59	67	25	6931	198	-61	259	68	2	150	-28	771	85	40	25	250	129	220	163	PA	4	80436
788519698	Calluna_vulgaris_(L.)_Hull	Calluna	EUR	20.613183	66.431256	107	3	89	23	9910	197	-182	379	118	-68	134	-123	468	67	23	36	180	71	175	85	PA	6	80608
788519696	Erica_tetralix_L.	European	EUR	13.386444	56.141828	90	73	63	26	6213	200	-37	237	147	19	155	-2	738	77	40	22	227	129	212	177	PA	4	80405
788519649	Calluna_vulgaris_(L.)_Hull	Calluna	EUR	13.254462	55.58055	41	78	60	26	6136	201	-26	227	152	25	159	4	651	67	35	21	195	117	185	155	PA	4	80405
788519640	Calluna_vulgaris_(L.)_Hull	Calluna	EUR	19.88737	66.59484	207	-3	91	23	10065	193	-193	386	129	-71	129	-132	469	71	21	41	189	67	189	81	PA	6	80608
788519638	Erica_tetralix_L.	European	EUR	13.698067	56.080047	86	74	62	26	6233	201	-34	235	149	19	156	-2	700	75	39	21	215	124	201	168	PA	4	80405
788519589	Erica_tetralix_L.	European	EUR	12.35321	58.7115	103	62	68	26	6927	202	-59	261	70	5	152	-25	743	82	38	25	242	123	211	157	PA	4	80436
788519412	Erica_tetralix_L.	European	EUR	13.830549	56.121819	51	76	62	26	6260	204	-32	236	151	21	158	0	675	74	38	21	209	119	195	161	PA	4	80436
788519360	Erica_tetralix_L.	European	EUR	11.28428	58.59996	9	73	55	23	6529	198	-38	236	85	15	158	-8	739	88	38	26	246	124	205	155	PA	4	80436
788519302	Erica_tetralix_L.	European	EUR	11.867407	58.032126	22	72	64	26	6586	202	-42	244	123	16	157	-11	751	86	41	25	243	127	205	170	PA	4	80436
788519296	Erica_tetralix_L.	European	EUR	13.835594	56.065278	130	71	62	26	6227	198	-35	233	146	17	153	-4	692	75	39	21	212	124	198	166	PA	4	80405
788519245	Erica_tetralix_L.	European	EUR	11.3673	58.567543	31	71	55	23	6561	197	-40	237	82	13	157	-10	747	88	39	26	248	125	208	158	PA	4	80436
788519071	Erica_tetralix_L.	European	EUR	12.498016	58.66795	64	64	69	26	6959	205	-58	263	71	7	155	-24	721	79	36	25	235	118	206	151	PA	4	80436
788518949	Erica_carnea_L.	European	EUR	13.08309	55.65525	14	80	61	26	6171	203	-26	229	154	27	160	5	625	66	33	21	193	110	182	144	PA	4	80405
788518782	Erica_tetralix_L.	European	EUR	12.109891	58.181538	54	69	66	26	6694	203	-46	249	78	13	156	-15	779	87	42	24	252	132	211	178	PA	4	80436
788518776	Erica_tetralix_L.	European	EUR	13.6714	55.584902	40	78	59	25	6144	201	-26	227	153	24	158	4	640	67	35	21	193	114	182	153	PA	4	80405
788518614	Calluna_vulgaris_(L.)_Hull	Calluna	EUR	13.225203	55.512305	51	78	60	26	6133	200	-26	226	152	25	158	4	641	66	35	20	193	116	183	152	PA	4	80405
788518557	Calluna_vulgaris_(L.)_Hull	Calluna	EUR	12.838085	56.159166	12	78	63	25	6299	203	-40	243	154	23	160	2	690	75	34	24	221	117	205	153	PA	4	80405
788518499	Calluna_vulgaris_(L.)_Hull	Calluna	EUR	13.92389	56.200045	44	76	64	27	6282	205	-32	237	151	22	158	-1	666	74	37	22	207	117	193	158	PA	4	80436
788518322	Calluna_vulgaris_(L.)_Hull	Calluna	EUR	13.27302	55.71679	78	76	61	26	6160	199	-30	229	150	22	156	1	677	70	36	22	205	120	193	162	PA	4	80405
788518269	Erica_tetralix_L.	European	EUR	12.88689	56.64923	5	77	65	26	6398	206	-44	250	152	22	161	-1	769	89	37	27	255	125	233	166	PA	4	80436
788518264	Calluna_vulgaris_(L.)_Hull	Calluna	EUR	14.321541	55.535491	34	79	54	24	6093	199	-21	220	154	23	159	6	576	62	32	20	177	101	164	134	PA	4	80405
788518207	Calluna_vulgaris_(L.)_Hull	Calluna	EUR	16.52502	56.60925	36	75	62	25	6554	211	-34	245	155	18	161	-5	502	60	29	23	165	88	151	111	PA	4	80436
788518150	Calluna_vulgaris_(L.)_Hull	Calluna	EUR	14.152378	56.031862	7	78	61	26	6226	205	-27	232	154	24	160	3	600	69	34	21	187	106	175	139	PA	4	80405
788518092	Calluna_vulgaris_(L.)_Hull	Calluna	EUR	14.333212	56.066015	10	78	61	26	6225	206	-26	232	154	23	160	3	593	68	34	21	185	105	171	139	PA	4	80405
788518035	Calluna_vulgaris_(L.)_Hull	Calluna	EUR	14.26409	55.65862	79	75	55	24	6079	197	-25	222	150	20	156	3	598	66	34	21	184	106	171	140	PA	4	80405
788517806	Calluna_vulgaris_(L.)_Hull	Calluna	EUR	14.145256	55.854994	11	78	59	25	6157	203	-25	228	153	24	159	4	593	67	33	21	185	104	172	138	PA	4	80405
788517753	Erica_tetralix_L.	European	EUR	13.728452	55.711811	103	74	59	25	6144	198	-30	228	149	20	155	0	666	70	37	20	200	120	189	160	PA	4	80405
788517748	Calluna_vulgaris_(L.)_Hull	Calluna	EUR	13.07933	55.688171	1	81	61	26	6162	204	-26	230	154	28	161	6	627	66	33	22	193	110	182	145	PA	4	80405
788517633	Calluna_vulgaris_(L.)_Hull	Calluna	EUR	12.53476	56.26221	36	76	62	24	6418	196	-54	250	153	18	159	-4	683	75	32	25	221	114	206	127	PA	4	80405
788517575	Calluna_vulgaris_(L.)_Hull	Calluna	EUR	16.41769	56.21466	0	79	61	25	6591	213	-30	243	159	21	165	-3	524	61	30	23	172	91	155	116	PA	4	80436
788517346	Erica_tetralix_L.	European	EUR	12.884779	56.825144	51	74	67	26	6419	204	-48	252	149	19	158	-5	842	93	43	25	270	141	246	192	PA	4	80436
788517288	Erica_tetralix_L.	European	EUR	12.9508	56.54835	-1	78	65	26	6364	206	-42	248	153	23	162	0	766	87	38	26	251	126	230	170	PA	4	80436
788517284	Calluna_vulgaris_(L.)_Hull	Calluna	EUR	16.655975	56.880224	4	76	63	25	6582	213	-34	247	156	18	162	-5	484	57	27	23	160	84	145	106	PA	4	80436
788516883	Erica_tetralix_L.	European	EUR	12.04469	57.68361	69	72	65	26	6572	202	-43	245	81	16	158	-10	814	90	46	25	259	138	216	199	PA	4	80436
788516710	Erica_tetralix_L.	European	EUR	12.03483	57.66631	75	72	65	26	6570	202	-44	246	81	16	157	-10	812	90	45	25	259	137	216	197	PA	4	80436
788516651	Erica_tetralix_L.	European	EUR	12.104524	57.739687	11	75	66	26	6610	206	-41	247	84	20	161	-7	808	90	45	25	259	137	213	197	PA	4	80436
788516422	Erica_tetralix_L.	European	EUR	14.19232	55.38658	8	80	54	24	6092	200	-20	220	155	25	160	7	566	61	31	21	174	99	162	131	PA	4	80405
788516308	Erica_tetralix_L.	European	EUR	12.486377	56.919638	38	75	65	25	6539	202	-54	256	124	18	160	-5	790	85	40	25	251	131	228	179	PA	4	80436
788516246	Calluna_vulgaris_(L.)_Hull	Calluna	EUR	12.002173	57.47935	48	74	65	26	6610	200	-49	249	125	16	159	-9	773	86	41	25	248	128	210	181	PA	4	80436
788516236	Calluna_vulgaris_(L.)_Hull	Calluna	EUR	21.7014	65.82694	9	12	87	23	9595	200	-167	367	125	-63	139	-109	487	66	27	30	174	83	153	99	PA	6	80608
788516187	Calluna_vulgaris_(L.)_Hull	Calluna	EUR	12.94188	56.50542	7	77	65	26	6360	205	-42	247	152	22	161	0	761	86	37	26	248	125	228	169	PA	4	80436
788516177	Calluna_vulgaris_(L.)_Hull	Calluna	EUR	17.97913	62.8373	19	36	83	25	8464	205	-122	327	135	-29	147	-72	658	74	38	24	208	118	184	148	PA	6	80608
788516069	Calluna_vulgaris_(L.)_Hull	Calluna	EUR	16.429118	56.45856	33	76	62	25	6576	211	-34	245	156	19	162	-5	514	61	30	23	168	91	154	115	PA	4	80436
788516060	Calluna_vulgaris_(L.)_Hull	Calluna	EUR	17.284422	63.162354	33	31	87	25	8609	203	-135	338	129	-32	142	-81	596	69	33	26	205	102	188	123	PA	6	80608
788515728	Calluna_vulgaris_(L.)_Hull	Calluna	EUR	13.965605	56.134164	23	77	63	26	6260	205	-31	236	152	23	159	1	646	72	36	22	201	113	187	153	PA	4	80436
788515727	Calluna_vulgaris_(L.)_Hull	Calluna	EUR	13.948948	56.280658	76	73	64	26	6305	203	-36	239	148	19	156	-4	683	75	38	22	212	120	197	162	PA	4	80436
788515723	Calluna_vulgaris_(L.)_Hull	Calluna	EUR	12.792313	57.557398	94	68	70	27	6632	204	-53	257	76	12	155	-14	909	96	50	23	284	158	242	224	PA	4	80436
788515713	Erica_tetralix_L.	European	EUR	13.345607	58.124354	178	58	76	28	6815	203	-66	269	136	2	147	-28	709	77	36	24	227	117	207	150	PA	4	80436
788515657	Erica_tetralix_L.	European	EUR	13.521653	56.23654	112	72	64	26	6263	200	-39	239	147	17	154	-4	752	79	42	22	231	133	215	181	PA	4	80436
788515607	Calluna_vulgaris_(L.)_Hull	Calluna	EUR	13.109104	55.774288	28	79	61	26	6164	202	-28	230	153	26	160	4	652	69	35	22	201	115	189	152	PA	4	80405
788515553	Calluna_vulgaris_(L.)_Hull	Calluna	EUR	14.304269	55.517791	53	78	54	24	6085	198	-22	220	153	22	158	5	581	63	33	20	178	103	165	136	PA	4	80405
788515549	Calluna_vulgaris_(L.)_Hull	Calluna	EUR	13.302152	56.072315	48	76	63	26	6236	203	-34	237	151	22	158	1	713	75	38	23	221	124	206	169	PA	4	80405
788515496	Calluna_vulgaris_(L.)_Hull	Calluna	EUR	14.248547	55.630875	32	78	55	24	6123	200	-22	222	154	23	159	5	584	64	33	21	180	103	167	137	PA	4	80405
788515437	Calluna_vulgaris_(L.)_Hull	Calluna	EUR	13.954387	55.541343	66	76	57	25	6083	198	-25	223	151	23	156	3	613	66	34	20	188	109	176	144	PA	4	80405
788515375	Calluna_vulgaris_(L.)_Hull	Calluna	EUR	13.412775	57.790878	189	59	76	28	6753	203	-64	267	137	3	147	-26	780	83	41	23	243	132	222	175	PA	4	80436
788515317	Calluna_vulgaris_(L.)_Hull	Calluna	EUR	13.492391	57.926958	193	57	77	28	6780	203	-66	269	135	1	146	-28	733	79	38	23	233	123	213	158	PA	4	80436
788515259	Calluna_vulgaris_(L.)_Hull	Calluna	EUR	16.35557	58.5701	16	68	73	26	7024	220	-54	274	150	9	161	-18	559	65	28	26	185	93	176	120	PA	4	80436
788515201	Calluna_vulgaris_(L.)_Hull	Calluna	EUR	13.043444	57.617406	248	58	72	27	6659	197	-63	260	66	2	145	-25	928	95	52	22	284	163	250	227	PA	4	80436
788515087	Calluna_vulgaris_(L.)_Hull	Calluna	EUR	15.15178	58.34724	107	62	79	28	6931	216	-63	279	142	4	154	-24	582	69	29	26	198	96	182	123	PA	4	80436
788514971	Calluna_vulgaris_(L.)_Hull	Calluna	EUR	12.939299	57.722234	137	64	72	27	6692	203	-58	261	72	8	152	-19	913	96	51	23	285	159	241	225	PA	4	80436
788514903	Erica_tetralix_L.	European	EUR	12.49568	56.28471	54	75	61	24	6394	194	-55	249	152	17	157	-5	686	75	33	24	222	115	206	128	PA	4	80405
788514798	Calluna_vulgaris_(L.)_Hull	Calluna	EUR	13.278617	56.279608	66	74	64	26	6278	202	-39	241	149	20	157	-2	761	80	41	23	237	133	220	181	PA	4	80436
788514735	Calluna_vulgaris_(L.)_Hull	Calluna	EUR	12.908796	57.974365	165	61	72	27	6747	201	-61	262	69	5	149	-23	848	89	46	23	266	146	230	199	PA	4	80436
788514617	Calluna_vulgaris_(L.)_Hull	Calluna	EUR	15.55077	58.73021	62	63	79	27	7060	220	-63	283	145	5	157	-24	580	69	28	27	199	95	184	121	PA	4	80436
788514613	Erica_tetralix_L.	European	EUR	11.721745	58.248561	32	70	61	25	6557	199	-43	242	81	14	155	-12	738	85	39	25	242	124	203	161	PA	4	80436
788514554	Erica_tetralix_L.	European	EUR	11.60318	58.26226	31	71	60	25	6554	197	-42	239	123	14	156	-11	730	85	38	25	240	122	202	157	PA	4	80436
788514501	Calluna_vulgaris_(L.)_Hull	Calluna	EUR	13.937838	59.364691	55	58	80	27	7313	215	-76	291	142	-1	154	-34	637	77	31	28	216	102	201	125	PA	4	80436
788514439	Erica_tetralix_L.	European	EUR	12.33666	58.73689	138	60	68	26	6931	200	-61	261	67	3	151	-27	753	83	39	25	244	126	214	160	PA	4	80436
788514382	Erica_tetralix_L.	European	EUR	12.3731	58.72398	71	64	69	26	6937	204	-57	261	72	7	154	-23	732	81	37	25	239	121	208	154	PA	4	80436
788514376	Erica_tetralix_L.	European	EUR	13.033332	55.952956	68	76	62	26	6242	201	-35	236	151	22	158	1	689	73	36	22	215	120	201	159	PA	4	80405
788514333	Calluna_vulgaris_(L.)_Hull	Calluna	EUR	14.03421	56.25333	68	74	64	26	6296	204	-34	238	149	19	157	-3	662	74	37	21	206	116	192	156	PA	4	80436
788514214	Calluna_vulgaris_(L.)_Hull	Calluna	EUR	13.019708	55.424752	6	81	60	26	6130	203	-23	226	155	28	161	7	583	63	32	20	181	105	172	131	PA	4	80405
788513618	Calluna_vulgaris_(L.)_Hull	Calluna	EUR	13.05392	57.6832	208	60	72	27	6686	199	-62	261	68	4	147	-23	908	94	51	22	280	159	244	221	PA	4	80436
788513501	Calluna_vulgaris_(L.)_Hull	Calluna	EUR	12.259708	57.334641	17	76	66	26	6583	204	-49	253	125	19	161	-6	814	88	44	25	258	137	222	194	PA	4	80436
788513388	Calluna_vulgaris_(L.)_Hull	Calluna	EUR	15.00532	59.105521	51	61	82	28	7141	222	-68	290	144	3	157	-26	623	72	30	28	213	101	192	130	PA	4	80436
788513330	Calluna_vulgaris_(L.)_Hull	Calluna	EUR	14.22911	55.88023	3	79	58	25	6172	204	-24	228	155	24	160	5	585	67	33	21	182	103	169	136	PA	4	80405
788513325	Calluna_vulgaris_(L.)_Hull	Calluna	EUR	13.437925	58.207683	204	56	77	28	6885	202	-69	271	135	-1	146	-31	683	75	34	25	222	112	204	140	PA	4	80436
788513271	Calluna_vulgaris_(L.)_Hull	Calluna	EUR	14.121954	55.445069	37	79	55	24	6112	200	-22	222	154	24	159	5	585	63	33	20	179	104	167	137	PA	4	80405
788513214	Calluna_vulgaris_(L.)_Hull	Calluna	EUR	14.23135	55.472003	29	79	54	24	6077	199	-21	220	154	23	158	6	577	62	32	20	177	102	164	134	PA	4	80405
788513153	Calluna_vulgaris_(L.)_Hull	Calluna	EUR	15.348596	59.139538	33	63	81	27	7197	224	-68	292	146	3	159	-25	614	72	30	27	210	100	192	128	PA	4	80436
788513097	Calluna_vulgaris_(L.)_Hull	Calluna	EUR	16.601758	59.920326	60	55	78	26	7623	216	-82	298	143	-6	156	-41	590	76	29	30	212	94	201	116	PA	4	80436
788512748	Calluna_vulgaris_(L.)_Hull	Calluna	EUR	12.962432	56.742807	39	75	66	26	6369	204	-45	249	149	20	159	-3	832	93	42	26	269	138	246	189	PA	4	80436
788512631	Calluna_vulgaris_(L.)_Hull	Calluna	EUR	12.728153	56.435773	105	72	63	25	6356	196	-51	247	147	16	155	-5	756	84	37	24	245	127	226	166	PA	4	80405
788512560	Erica_tetralix_L.	European	EUR	16.206088	58.99871	52	63	76	26	7172	219	-64	283	146	4	159	-25	587	69	30	27	198	97	188	123	PA	4	80436
788512517	Erica_tetralix_L.	European	EUR	12.59516	56.207393	6	78	62	25	6368	199	-49	248	155	22	161	-1	671	73	32	25	217	112	202	125	PA	4	80405
788512400	Erica_tetralix_L.	European	EUR	13.07522	55.67086	8	80	61	26	6167	203	-26	229	154	26	160	5	626	66	33	22	193	110	182	145	PA	4	80405
788512384	Calluna_vulgaris_(L.)_Hull	Calluna	EUR	14.891131	58.45073	88	62	81	28	6981	217	-64	281	142	4	154	-25	594	70	29	27	202	97	183	126	PA	4	80436
788512223	Erica_tetralix_L.	European	EUR	13.36651	56.21002	102	72	64	26	6264	200	-39	239	147	18	155	-4	755	79	41	23	233	132	218	181	PA	4	80405
788512163	Calluna_vulgaris_(L.)_Hull	Calluna	EUR	13.106729	57.737746	227	58	73	27	6712	199	-64	263	66	2	146	-25	889	92	49	22	275	154	241	213	PA	4	80436
788512109	Erica_tetralix_L.	European	EUR	13.077782	56.192538	43	76	63	26	6286	203	-38	241	151	22	159	0	727	78	38	23	229	125	213	168	PA	4	80405
788512107	Calluna_vulgaris_(L.)_Hull	Calluna	EUR	18.00225	59.303958	44	69	64	23	7286	221	-50	271	155	8	167	-20	531	67	25	30	185	84	176	113	PA	4	80436
788511931	Calluna_vulgaris_(L.)_Hull	Calluna	EUR	16.540739	59.61238	22	60	77	26	7442	218	-74	292	146	-1	158	-33	570	72	28	30	204	90	194	110	PA	4	80436
788511874	Erica_tetralix_L.	European	EUR	14.17314	55.38122	-1	81	55	24	6104	201	-20	221	156	26	161	7	565	61	31	20	174	99	162	130	PA	4	80405
788511697	Calluna_vulgaris_(L.)_Hull	Calluna	EUR	13.020316	55.759251	11	80	61	26	6179	203	-27	230	154	27	161	5	639	68	34	22	199	112	187	147	PA	4	80405
788511631	Calluna_vulgaris_(L.)_Hull	Calluna	EUR	15.01222	59.34258	53	60	82	27	7266	223	-72	295	144	1	157	-29	639	74	31	27	218	103	199	131	PA	6	80608
788511524	Erica_tetralix_L.	European	EUR	14.05508	56.30374	64	74	65	27	6332	205	-35	240	150	19	157	-4	665	74	38	21	206	118	192	157	PA	4	80436
788511518	Calluna_vulgaris_(L.)_Hull	Calluna	EUR	16.133967	58.647693	18	67	75	27	7047	220	-57	277	149	8	161	-20	563	66	28	27	189	92	179	119	PA	4	80436
788511466	Erica_tetralix_L.	European	EUR	14.104785	55.724142	68	76	57	25	6115	199	-26	225	150	21	156	2	608	67	34	21	187	108	175	143	PA	4	80405
788511460	Calluna_vulgaris_(L.)_Hull	Calluna	EUR	15.616815	58.411121	55	65	77	27	6945	219	-58	277	146	8	158	-20	554	67	27	27	190	90	177	115	PA	4	80436
788511451	Erica_tetralix_L.	European	EUR	14.398662	58.658764	102	59	81	28	7037	215	-70	285	140	1	152	-28	618	72	30	27	208	101	189	129	PA	4	80436
788511408	Erica_tetralix_L.	European	EUR	14.114252	56.502239	144	68	67	27	6377	203	-42	245	144	14	152	-10	702	78	40	21	218	125	203	167	PA	4	80436
788511402	Calluna_vulgaris_(L.)_Hull	Calluna	EUR	14.928972	62.172114	260	32	81	25	8170	199	-119	318	124	-62	139	-73	594	85	28	35	224	92	222	106	PA	6	80608
788511394	Erica_tetralix_L.	European	EUR	13.822042	58.712489	47	61	80	28	7071	214	-68	282	143	4	155	-27	608	71	30	28	205	97	188	119	PA	4	80436
788511351	Erica_tetralix_L.	European	EUR	12.691561	56.108973	39	77	62	25	6308	199	-43	242	153	21	159	0	677	73	33	23	216	115	202	129	PA	4	80405
788511278	Erica_tetralix_L.	European	EUR	11.903235	59.281939	96	60	66	24	7187	203	-64	267	112	1	154	-31	771	86	40	26	252	127	227	157	PA	4	80436
788511228	Calluna_vulgaris_(L.)_Hull	Calluna	EUR	17.040702	61.766373	29	40	85	26	8267	208	-114	322	135	-21	148	-66	648	79	36	26	221	114	198	140	PA	6	80608
788511170	Calluna_vulgaris_(L.)_Hull	Calluna	EUR	16.10622	58.59592	23	67	75	26	7033	221	-57	278	149	8	160	-20	560	66	28	26	188	92	177	119	PA	4	80436
788510940	Calluna_vulgaris_(L.)_Hull	Calluna	EUR	14.056381	58.800991	67	60	81	28	7121	214	-70	284	142	2	154	-29	613	72	30	27	207	99	189	123	PA	4	80436
788510829	Erica_tetralix_L.	European	EUR	14.05447	56.32629	70	73	65	26	6326	205	-36	241	149	19	156	-4	671	75	38	21	209	119	194	159	PA	4	80436
788510770	Erica_tetralix_L.	European	EUR	13.626673	56.113079	120	71	62	26	6214	199	-37	236	146	18	153	-4	725	77	40	21	222	129	208	174	PA	4	80405
788510596	Erica_tetralix_L.	European	EUR	12.571625	56.146075	9	78	62	25	6356	199	-47	246	155	22	160	0	661	72	32	24	213	112	199	124	PA	4	80405
788510538	Erica_tetralix_L.	European	EUR	12.633349	56.425278	12	77	63	25	6401	200	-49	249	154	20	160	-1	710	80	33	26	233	116	215	131	PA	4	80405
788510426	Erica_tetralix_L.	European	EUR	13.193649	56.245993	60	75	64	26	6303	203	-38	241	150	20	158	-1	751	80	40	23	235	130	219	176	PA	4	80405
788510368	Erica_tetralix_L.	European	EUR	12.960649	55.839958	11	80	62	26	6219	204	-29	233	154	26	161	5	648	69	34	22	202	114	190	148	PA	4	80405
788510350	Erica_tetralix_L.	European	EUR	14.902221	58.881357	94	60	81	28	7075	219	-69	288	142	2	154	-27	624	74	29	26	210	102	190	136	PA	4	80436
788509937	Calluna_vulgaris_(L.)_Hull	Calluna	EUR	12.995894	56.596793	25	76	66	26	6395	205	-44	249	151	21	160	-2	795	89	40	25	258	132	236	179	PA	4	80436
788509901	Erica_tetralix_L.	European	EUR	13.121642	57.577005	172	62	72	27	6672	201	-59	260	70	6	150	-21	894	92	50	22	275	156	243	216	PA	4	80436
788509718	Calluna_vulgaris_(L.)_Hull	Calluna	EUR	14.520051	63.179207	400	25	74	24	7896	184	-121	305	129	-33	129	-75	544	84	24	39	212	80	212	94	PA	6	80608
788509589	Calluna_vulgaris_(L.)_Hull	Calluna	EUR	16.041991	56.25651	-1	78	62	25	6500	213	-30	243	158	22	164	-1	532	62	31	22	172	94	157	119	PA	4	80436
788509551	Erica_tetralix_L.	European	EUR	14.10053	56.27568	66	74	64	26	6309	205	-34	239	150	20	157	-3	656	74	37	21	204	116	190	154	PA	4	80436
788509537	Erica_tetralix_L.	European	EUR	13.467394	57.99275	217	56	77	28	6796	201	-68	269	134	0	145	-29	729	78	38	24	232	122	213	157	PA	4	80436
788509439	Erica_tetralix_L.	European	EUR	14.374433	56.181463	19	77	63	26	6260	207	-29	236	153	22	159	0	603	69	34	21	188	107	174	141	PA	4	80436
788509369	Erica_tetralix_L.	European	EUR	12.74211	55.99661	4	80	62	25	6297	203	-36	239	156	25	162	4	656	71	33	23	208	113	195	126	PA	4	80405
788509359	Calluna_vulgaris_(L.)_Hull	Calluna	EUR	17.2962	61.89006	2	40	84	26	8280	208	-115	323	136	-21	148	-66	655	78	37	25	220	116	194	144	PA	6	80608
788509302	Calluna_vulgaris_(L.)_Hull	Calluna	EUR	13.86635	64.74876	788	6	68	25	6777	146	-116	262	58	37	97	-77	1096	115	58	21	325	198	279	294	PA	11	81110
788509259	Erica_tetralix_L.	European	EUR	12.721812	56.938792	61	73	66	25	6473	203	-51	254	121	17	158	-6	838	90	43	25	265	140	241	193	PA	4	80436
788509255	Erica_tetralix_L.	European	EUR	13.963167	55.707689	119	73	58	25	6138	196	-29	225	148	19	154	-1	641	69	36	20	195	115	183	152	PA	4	80405
788509193	Erica_tetralix_L.	European	EUR	13.609809	58.307751	149	58	78	28	6922	206	-69	275	138	1	148	-29	639	72	32	26	212	103	195	128	PA	4	80436
788509140	Erica_tetralix_L.	European	EUR	13.792921	56.362712	87	72	65	26	6322	203	-38	241	148	18	156	-5	722	78	40	22	223	127	207	173	PA	4	80436
788509136	Erica_tetralix_L.	European	EUR	12.519442	58.044549	104	66	69	26	6719	203	-53	256	74	10	154	-18	837	91	46	24	267	143	225	198	PA	4	80436
788509024	Erica_tetralix_L.	European	EUR	14.408354	56.048349	13	78	60	25	6247	206	-26	232	154	23	160	3	589	67	34	21	183	105	169	138	PA	4	80405
788508910	Erica_tetralix_L.	European	EUR	13.93676	55.52165	33	78	57	25	6112	200	-24	224	153	24	159	5	603	65	33	21	185	106	174	141	PA	4	80405
788508906	Erica_tetralix_L.	European	EUR	13.846898	58.389094	153	57	80	28	6963	208	-70	278	137	0	148	-31	629	72	32	26	211	102	193	126	PA	4	80436
788508850	Erica_tetralix_L.	European	EUR	13.823706	55.937678	155	70	60	25	6190	197	-34	231	146	16	152	-4	690	74	39	20	210	124	197	166	PA	4	80405
788508627	Calluna_vulgaris_(L.)_Hull	Calluna	EUR	12.791103	56.141862	9	79	63	25	6308	202	-41	243	154	23	161	2	681	74	34	24	218	116	203	151	PA	4	80405
788508612	Calluna_vulgaris_(L.)_Hull	Calluna	EUR	14.655851	58.277728	103	61	81	29	6940	215	-64	279	141	4	152	-25	598	69	30	27	203	97	184	125	PA	4	80436
788508379	Calluna_vulgaris_(L.)_Hull	Calluna	EUR	12.35779	58.6595	70	64	68	26	6907	203	-57	260	72	7	154	-23	736	81	38	25	240	123	208	156	PA	4	80436
788508032	Calluna_vulgaris_(L.)_Hull	Calluna	EUR	15.475049	60.451904	122	48	87	27	7939	219	-99	318	138	-12	153	-53	638	84	30	32	232	99	223	119	PA	6	80608
788507877	Erica_tetralix_L.	European	EUR	13.10978	56.422808	48	75	65	26	6318	203	-41	244	150	20	158	-2	782	85	41	24	248	134	229	182	PA	4	80436
788507762	Calluna_vulgaris_(L.)_Hull	Calluna	EUR	19.804124	66.954615	450	-15	88	23	9823	176	-199	375	114	-83	114	-141	488	78	22	43	203	70	203	83	PA	6	80608
788507646	Calluna_vulgaris_(L.)_Hull	Calluna	EUR	20.21557	65.66389	252	0	91	23	9891	194	-187	381	114	-72	130	-127	527	72	27	32	194	84	189	101	PA	6	80608
788507588	Calluna_vulgaris_(L.)_Hull	Calluna	EUR	20.949888	66.089884	91	6	89	23	9823	198	-179	377	120	-66	135	-120	485	67	25	32	180	77	169	93	PA	6	80608
788507575	Erica_tetralix_L.	European	EUR	12.86254	55.40814	3	82	60	26	6120	203	-22	225	155	29	162	8	556	61	30	21	175	100	166	120	PA	4	80405
788507406	Erica_tetralix_L.	European	EUR	11.97496	58.35472	36	69	64	25	6726	202	-46	248	78	13	157	-15	754	86	40	25	247	127	206	167	PA	4	80436
788507333	Calluna_vulgaris_(L.)_Hull	Calluna	EUR	14.526842	58.528736	99	60	81	28	7002	215	-67	282	141	3	153	-27	608	71	29	27	206	98	187	127	PA	4	80436
788507240	Calluna_vulgaris_(L.)_Hull	Calluna	EUR	19.210965	63.931092	173	17	88	24	9206	201	-156	357	123	-51	138	-100	592	72	33	25	198	102	188	127	PA	6	80608
788507234	Calluna_vulgaris_(L.)_Hull	Calluna	EUR	15.832681	56.095252	3	79	61	25	6433	211	-27	238	158	22	163	0	549	62	32	21	174	99	157	125	PA	4	80436
788507008	Erica_tetralix_L.	European	EUR	13.415766	55.398634	19	80	59	25	6150	202	-25	227	154	26	160	5	624	64	34	20	188	112	178	148	PA	4	80405
788506722	Erica_tetralix_L.	European	EUR	14.020998	57.885447	221	54	81	29	6817	204	-72	276	132	-2	143	-32	650	74	33	25	217	106	197	134	PA	4	80436
788506665	Erica_tetralix_L.	European	EUR	11.175614	58.938115	34	70	54	22	6702	198	-43	241	80	11	158	-12	766	92	40	27	257	128	215	158	PA	4	80436
788506548	Erica_tetralix_L.	European	EUR	14.2512	56.38903	127	70	66	27	6389	204	-39	243	146	15	154	-8	667	75	38	21	207	119	193	157	PA	4	80436
788506375	Erica_tetralix_L.	European	EUR	12.558458	56.199442	6	78	62	25	6365	198	-50	248	155	21	160	-1	666	73	32	24	215	112	200	125	PA	4	80405
788506374	Erica_carnea_L.	European	EUR	13.193147	55.704215	40	78	61	26	6144	201	-28	229	152	25	158	4	653	68	35	21	199	116	188	154	PA	4	80405
788506315	Erica_tetralix_L.	European	EUR	14.87101	59.060328	66	61	82	28	7132	221	-69	290	143	2	156	-27	631	74	29	27	213	103	192	135	PA	4	80436
788506312	Calluna_vulgaris_(L.)_Hull	Calluna	EUR	14.01901	56.30584	61	74	65	27	6319	205	-35	240	150	20	157	-3	670	74	38	21	208	119	193	159	PA	4	80436
788506258	Erica_tetralix_L.	European	EUR	14.63234	58.94561	139	56	82	28	7114	215	-73	288	139	-2	151	-31	643	76	30	26	215	106	195	140	PA	4	80436
788506201	Erica_tetralix_L.	European	EUR	15.151337	59.189315	40	62	82	27	7192	224	-69	293	145	3	159	-26	624	73	31	27	213	102	193	128	PA	4	80436
788506085	Erica_tetralix_L.	European	EUR	13.88196	55.7552	173	70	58	25	6138	193	-33	226	145	16	151	-4	672	72	38	20	204	121	193	161	PA	4	80405
788506026	Erica_tetralix_L.	European	EUR	14.98659	59.06523	68	61	82	28	7119	221	-69	290	143	2	156	-26	627	73	30	27	213	102	193	132	PA	4	80436
788505912	Calluna_vulgaris_(L.)_Hull	Calluna	EUR	18.712118	63.293786	29	30	85	24	8822	207	-135	342	133	-36	146	-82	606	71	34	25	197	105	181	133	PA	6	80608
788505854	Calluna_vulgaris_(L.)_Hull	Calluna	EUR	19.702235	64.193792	202	14	88	24	9295	199	-160	359	121	-56	136	-105	587	73	33	26	198	101	186	127	PA	6	80608
788505853	Erica_tetralix_L.	European	EUR	14.79791	58.84932	121	58	81	28	7112	217	-71	288	141	0	153	-29	632	75	29	27	212	104	192	138	PA	4	80436
788505797	Calluna_vulgaris_(L.)_Hull	Calluna	EUR	20.267999	63.823679	23	27	85	24	8975	206	-138	344	131	-42	145	-87	572	70	32	26	189	99	168	128	PA	6	80608
788505397	Erica_tetralix_L.	European	EUR	12.922364	58.239743	79	64	73	27	6845	206	-58	264	72	8	154	-22	735	79	37	24	236	122	207	159	PA	4	80436
788501007	Calluna_vulgaris_(L.)_Hull	Calluna	EUR	14.277756	56.037486	22	77	60	25	6217	205	-27	232	153	23	159	2	597	69	34	21	187	106	174	139	PA	4	80405
788480455	Calluna_vulgaris_(L.)_Hull	Calluna	EUR	16.450772	57.263261	19	74	66	26	6618	214	-37	251	153	17	161	-7	500	58	27	23	163	87	150	110	PA	4	80436
788480396	Calluna_vulgaris_(L.)_Hull	Calluna	EUR	13.325992	56.892216	143	67	69	27	6475	201	-51	252	142	52	152	-13	912	95	51	23	277	161	254	227	PA	4	80436
788480217	Calluna_vulgaris_(L.)_Hull	Calluna	EUR	14.811873	56.877485	170	65	76	29	6716	212	-50	262	143	12	154	-19	649	73	36	21	206	114	192	148	PA	4	80436
788480158	Calluna_vulgaris_(L.)_Hull	Calluna	EUR	14.563317	57.120675	196	62	77	29	6680	208	-56	264	140	8	150	-21	666	75	37	22	212	116	197	151	PA	4	80436
788479675	Calluna_vulgaris_(L.)_Hull	Calluna	EUR	14.740436	56.907088	168	65	76	29	6686	211	-50	261	143	12	153	-18	652	74	36	21	207	114	193	149	PA	4	80436
788479614	Calluna_vulgaris_(L.)_Hull	Calluna	EUR	14.08041	57.67801	287	51	81	29	6777	201	-72	273	130	-4	140	-34	679	77	35	24	223	113	204	143	PA	4	80436
788479496	Calluna_vulgaris_(L.)_Hull	Calluna	EUR	14.752542	57.887914	247	55	80	29	6827	206	-68	274	133	-2	145	-30	631	73	35	24	210	107	194	135	PA	4	80436
788479256	Calluna_vulgaris_(L.)_Hull	Calluna	EUR	13.353354	57.042274	144	66	71	27	6524	202	-54	256	142	11	152	-15	896	92	50	23	273	158	250	221	PA	4	80436
788479196	Calluna_vulgaris_(L.)_Hull	Calluna	EUR	14.560864	57.776161	256	54	80	29	6778	206	-68	274	133	-1	143	-30	642	74	35	24	213	108	196	137	PA	4	80436
788479136	Calluna_vulgaris_(L.)_Hull	Calluna	EUR	14.077194	57.662152	247	54	81	29	6758	203	-70	273	132	-2	142	-31	669	76	34	24	220	111	201	141	PA	4	80436
788478778	Calluna_vulgaris_(L.)_Hull	Calluna	EUR	14.578165	56.756642	142	67	73	28	6605	210	-47	257	145	13	154	-15	657	74	37	21	207	116	192	152	PA	4	80436
788478718	Calluna_vulgaris_(L.)_Hull	Calluna	EUR	14.315775	57.471061	178	60	79	29	6718	207	-62	269	137	4	147	-25	655	74	35	23	213	111	195	142	PA	4	80436
788478597	Calluna_vulgaris_(L.)_Hull	Calluna	EUR	16.14861	56.65046	19	76	64	25	6557	213	-34	247	155	19	162	-5	511	61	30	22	166	92	153	114	PA	4	80436
788478539	Calluna_vulgaris_(L.)_Hull	Calluna	EUR	16.546082	57.464841	27	73	66	25	6642	214	-40	254	152	15	161	-9	502	58	26	24	164	86	151	109	PA	4	80436
788478479	Calluna_vulgaris_(L.)_Hull	Calluna	EUR	15.033954	56.851153	202	64	73	28	6654	209	-50	259	142	10	152	-19	637	72	37	20	200	114	187	147	PA	4	80436
788478419	Calluna_vulgaris_(L.)_Hull	Calluna	EUR	16.307612	57.61946	69	69	68	26	6742	214	-45	259	150	11	159	-13	532	62	27	24	173	91	162	116	PA	4	80436
788478359	Calluna_vulgaris_(L.)_Hull	Calluna	EUR	14.570852	57.002897	159	65	76	28	6687	211	-52	263	143	11	153	-19	658	74	36	22	210	114	194	149	PA	4	80436
788477875	Calluna_vulgaris_(L.)_Hull	Calluna	EUR	14.971461	57.6672	211	59	78	28	6805	209	-62	271	137	3	148	-26	618	71	34	23	203	105	189	134	PA	4	80436
788456045	Calluna_vulgaris_(L.)_Hull	Calluna	EUR	15.26264	56.555734	160	68	67	27	6475	206	-41	247	145	13	153	-12	608	69	36	20	190	111	176	142	PA	4	80436
788455272	Calluna_vulgaris_(L.)_Hull	Calluna	EUR	13.797088	57.406488	274	55	77	29	6660	199	-66	265	132	0	142	-28	775	83	42	22	244	133	224	177	PA	4	80436
788451086	Calluna_vulgaris_(L.)_Hull	Calluna	EUR	14.17784	57.77184	92	62	81	29	6758	211	-61	272	140	7	150	-23	612	70	31	25	205	100	185	126	PA	4	80436
788450767	Calluna_vulgaris_(L.)_Hull	Calluna	EUR	13.453354	56.734511	151	67	68	27	6418	201	-49	250	142	12	151	-12	870	89	49	22	266	155	245	215	PA	4	80436
788450540	Calluna_vulgaris_(L.)_Hull	Calluna	EUR	14.99228	57.75361	325	52	78	28	6763	202	-68	270	130	-4	141	-32	643	75	36	23	212	110	198	140	PA	4	80436
788449206	Calluna_vulgaris_(L.)_Hull	Calluna	EUR	14.88974	57.025816	172	64	76	29	6704	211	-51	262	142	10	152	-19	639	72	36	21	203	112	189	145	PA	4	80436
788448686	Calluna_vulgaris_(L.)_Hull	Calluna	EUR	14.842635	57.721535	252	56	79	28	6816	207	-66	273	135	0	146	-29	632	73	35	23	208	108	193	137	PA	4	80436
788448626	Calluna_vulgaris_(L.)_Hull	Calluna	EUR	15.557858	57.615855	159	63	74	27	6779	212	-54	266	143	6	153	-20	583	68	32	23	191	101	179	128	PA	4	80436
786139588	Erica_arborea_L.	arborea	EUR	2.61667	42.666698	152	146	86	34	5663	281	31	250	113	219	219	75	662	85	29	23	203	123	123	159	PA	12	81215
786102615	Calluna_vulgaris_(L.)_Hull	Calluna	EUR	12.9644	48.8353	325	85	93	31	7176	239	-53	292	174	39	174	-11	809	99	47	25	278	151	278	178	PA	4	80445
786102496	Calluna_vulgaris_(L.)_Hull	Calluna	EUR	8.03111	49.4958	305	87	84	33	6242	225	-29	254	165	45	165	6	697	73	46	14	209	143	209	168	PA	4	80445
781075727	Erica_terminalis_Salisb.	European	EUR	-5.02018	36.6326	1165	128	110	39	5646	288	10	278	71	203	204	60	841	122	4	64	360	29	38	355	PA	12	81209
781075726	Erica_terminalis_Salisb.	European	EUR	-3.91143	36.89093	1313	122	119	38	6220	303	-3	306	59	207	207	50	652	85	8	53	250	37	37	246	PA	12	81209
781075715	Erica_arborea_L.	arborea	EUR	-5.24589	36.5725	257	168	92	40	4710	295	67	228	121	228	232	112	718	121	1	72	343	16	23	322	PA	12	81221
781075714	Erica_multiflora_L.	European	EUR	-3.72488	36.86385	1016	137	117	38	6126	313	11	302	74	220	220	64	534	71	6	54	208	28	28	202	PA	12	81209
781075713	Erica_terminalis_Salisb.	European	EUR	-3.72128	36.8414	982	139	116	38	6085	311	13	298	76	221	221	66	522	70	6	54	205	27	27	198	PA	12	81209
781075711	Erica_australis_L.	australis	EUR	-5.20648	36.58499	668	151	100	39	5155	293	41	252	99	218	221	89	774	121	2	69	353	20	28	341	PA	12	81221
781075708	Erica_scoparia_L.	European	EUR	-5.16538	36.57014	895	140	105	40	5339	290	28	262	87	210	213	77	810	121	3	68	360	23	32	352	PA	12	81221
781075704	Erica_arborea_L.	arborea	EUR	2.8863	42.4017	178	148	81	33	5494	276	37	239	158	219	220	80	654	92	29	26	210	125	138	145	PA	12	81215
775301135	Erica_scoparia_L.	European	EUR	-8.075891	42.85759	308	135	82	41	4017	246	46	200	91	187	189	87	1191	170	32	42	448	124	142	426	PA	4	80406
775301123	Erica_multiflora_L.	European	EUR	-0.856338	38.283365	695	147	113	40	5741	299	22	277	117	222	224	78	441	63	10	38	154	55	67	104	PA	12	81209
775301122	Erica_multiflora_L.	European	EUR	-1.047838	39.232795	384	156	106	40	5702	301	36	265	166	231	233	87	397	60	11	37	144	57	69	85	PA	12	81209
775301119	Erica_multiflora_L.	European	EUR	-3.617376	36.908802	889	144	117	38	6114	318	17	301	80	226	226	71	489	66	6	53	189	26	26	183	PA	12	81209
767640329	Erica_multiflora_L.	European	EUR	4.1258	39.9622	138	163	72	34	5060	280	69	211	143	228	232	104	632	101	6	51	268	50	93	196	PA	12	81215
767639186	Erica_multiflora_L.	European	EUR	3.9123	39.9353	31	167	73	34	5030	283	72	211	147	232	236	109	624	102	5	52	265	47	91	192	PA	12	81215
767638960	Erica_multiflora_L.	European	EUR	4.1993	40.0182	18	168	71	33	4998	284	74	210	149	232	236	110	596	98	5	53	256	45	89	183	PA	12	81215
767638496	Erica_multiflora_L.	European	EUR	4.1545	39.9989	106	164	72	34	5045	281	70	211	144	229	233	106	622	100	6	52	264	49	92	192	PA	12	81215
767637814	Erica_multiflora_L.	European	EUR	4.0702	40.0006	85	165	72	33	5070	282	70	212	145	230	234	106	623	101	6	52	264	50	93	191	PA	12	81215
767637020	Erica_multiflora_L.	European	EUR	4.1205	39.9947	122	163	72	33	5074	281	69	212	143	229	232	105	628	101	6	51	266	50	93	193	PA	12	81215
767637006	Erica_multiflora_L.	European	EUR	4.1316	39.9577	140	163	72	33	5069	280	68	212	143	228	231	104	633	101	6	51	268	50	93	196	PA	12	81215
767636915	Erica_multiflora_L.	European	EUR	4.1234	40.0316	4	169	72	34	5003	284	75	209	149	233	237	111	597	99	5	53	256	46	90	183	PA	12	81215
767636891	Erica_multiflora_L.	European	EUR	4.1692	40.0348	0	169	72	34	4980	285	75	210	151	233	237	112	595	98	5	53	255	45	89	183	PA	12	81215
767623929	Erica_ciliaris_L.	European	EUR	-6.0228	43.40759	111	136	86	43	3862	244	47	197	118	185	188	90	821	113	39	29	278	139	150	212	PA	4	80406
767275801	Erica_vagans_L.	European	EUR	-1.633998	42.69088	682	110	103	39	5623	259	-3	262	49	183	183	40	943	113	47	22	298	166	166	282	PA	4	80406
767275073	Erica_scoparia_L.	European	EUR	-1.580315	42.692226	923	96	102	39	5541	244	-16	260	37	169	169	28	974	111	51	19	297	180	180	281	PA	4	80406
767274684	Erica_cinerea_L.	bell_heather	EUR	-2.317105	42.639598	916	101	100	39	5437	247	-6	253	42	173	173	35	821	86	44	17	240	158	158	225	PA	4	80406
767274643	Erica_multiflora_L.	European	EUR	-1.144454	39.840853	544	142	102	37	6021	290	21	269	150	222	222	69	393	49	16	31	128	74	79	75	PA	12	81209
767274514	Erica_arborea_L.	arborea	EUR	-2.345846	42.653202	761	110	99	39	5459	254	1	253	50	181	181	42	774	81	41	18	226	149	149	210	PA	4	80406
767274509	Erica_scoparia_L.	European	EUR	-2.331073	42.662131	702	113	99	39	5423	257	5	252	53	184	184	46	765	80	41	17	223	149	149	207	PA	4	80406
767274098	Erica_vagans_L.	European	EUR	-1.842621	42.80389	1025	92	99	39	5367	235	-15	250	35	163	163	26	1036	116	55	18	315	194	194	298	PA	4	80406
767273982	Erica_arborea_L.	arborea	EUR	-1.833914	41.763496	1809	57	104	37	5893	216	-58	274	73	136	136	-13	841	100	50	18	259	169	169	206	PA	12	81208
767267823	Erica_cinerea_L.	bell_heather	EUR	-2.256122	42.723059	599	118	98	39	5313	258	11	247	59	187	187	52	799	84	42	18	237	154	154	219	PA	4	80406
767267822	Erica_scoparia_L.	European	EUR	-2.075227	42.68083	468	125	100	39	5454	267	15	252	64	195	195	57	783	85	40	19	237	146	146	218	PA	4	80406
767267820	Calluna_vulgaris_(L.)_Hull	Calluna	EUR	-2.330238	42.817011	1027	94	96	39	5244	234	-9	243	38	163	163	30	976	106	52	18	294	186	186	277	PA	4	80406
767267725	Erica_vagans_L.	European	EUR	-1.949403	42.926354	455	123	94	39	5019	257	21	236	68	189	189	61	1076	125	53	21	344	196	196	321	PA	4	80406
767267724	Erica_vagans_L.	European	EUR	-2.138873	42.774829	596	117	98	40	5283	257	12	245	59	186	186	52	877	96	45	19	267	165	165	248	PA	4	80406
767267723	Erica_vagans_L.	European	EUR	-2.184362	42.862037	683	112	95	39	5113	248	10	238	57	179	179	50	968	107	50	19	298	182	182	278	PA	4	80406
767267720	Erica_vagans_L.	European	EUR	-2.081537	42.927986	683	111	95	40	5068	246	10	236	56	178	178	49	1055	119	54	20	330	196	196	309	PA	4	80406
767267719	Erica_vagans_L.	European	EUR	-2.008135	42.863005	1109	87	97	39	5254	229	-17	246	32	157	157	24	1070	118	58	18	324	203	203	306	PA	4	80406
767267718	Erica_vagans_L.	European	EUR	-1.84001	42.919931	434	124	96	40	5112	259	20	239	68	190	190	60	1092	131	53	22	355	196	196	332	PA	4	80406
767267715	Erica_vagans_L.	European	EUR	-1.713022	42.721333	721	108	102	39	5538	256	-4	260	48	181	181	39	964	114	48	21	304	171	171	287	PA	4	80406
767267714	Erica_vagans_L.	European	EUR	-2.072754	42.710015	447	126	98	39	5372	266	17	249	66	195	195	59	814	89	41	20	248	151	151	229	PA	4	80406
767267713	Erica_vagans_L.	European	EUR	-2.190523	42.715428	941	99	100	39	5379	244	-7	251	41	170	170	33	902	97	48	18	268	171	171	252	PA	4	80406
767258334	Erica_vagans_L.	European	EUR	-4.636496	42.583511	976	103	105	39	5327	255	-11	266	78	173	173	38	639	76	31	24	208	112	119	165	PA	12	81216
767257934	Erica_vagans_L.	European	EUR	-5.306432	43.089125	1627	64	100	39	5130	211	-40	251	37	132	133	3	1006	122	52	24	332	183	183	283	PA	4	80406
767252916	Erica_umbellata_L.	bell_heather	EUR	-6.36799	39.805719	414	155	106	36	6349	328	36	292	86	240	240	78	539	68	5	49	202	38	38	190	PA	12	81209
767252894	Erica_multiflora_L.	European	EUR	0.231741	38.734387	90	178	99	39	5247	311	61	250	158	245	248	114	577	91	7	54	258	49	88	183	PA	12	81215
767252870	Erica_vagans_L.	European	EUR	-1.337014	42.833106	643	108	101	39	5448	251	-3	254	49	179	179	40	1020	122	51	21	323	187	187	305	PA	12	81209
767252859	Erica_scoparia_L.	European	EUR	-2.069951	42.681832	437	126	99	39	5454	269	17	252	66	197	197	58	782	85	40	19	236	146	146	218	PA	4	80406
767252837	Erica_arborea_L.	arborea	EUR	2.072692	41.448381	215	158	70	31	5323	277	57	220	169	101	229	94	618	82	29	28	212	122	155	123	PA	12	81215
767252826	Erica_lusitanica_Rudolphi	arborea	EUR	-5.261848	39.584272	657	143	117	37	6674	329	14	315	100	233	233	62	461	55	6	43	154	39	39	142	PA	12	81216
767252804	Erica_cinerea_L.	bell_heather	EUR	-5.726149	42.735613	1137	95	111	40	5632	256	-20	276	62	169	169	25	709	92	34	29	252	123	123	199	PA	12	81216
767252793	Erica_cinerea_L.	bell_heather	EUR	-1.597896	43.132546	283	128	91	40	4866	253	27	226	76	189	192	67	1237	151	61	22	405	229	236	378	PA	4	80406
767252782	Erica_cinerea_L.	bell_heather	EUR	-1.354196	39.898778	982	117	108	38	6305	278	-6	284	135	42	202	42	467	60	22	28	155	89	98	89	PA	12	81209
767251899	Erica_vagans_L.	European	EUR	-1.6669	43.1764	101	139	86	40	4622	254	42	212	114	196	198	81	1232	148	61	22	401	229	242	372	PA	4	80406
767251898	Erica_vagans_L.	European	EUR	-1.6049	43.0902	483	118	94	40	4994	249	15	234	64	181	183	56	1235	151	61	23	404	227	228	379	PA	4	80406
767251889	Erica_cinerea_L.	bell_heather	EUR	-1.6681	43.1756	101	139	86	40	4622	254	42	212	114	196	198	81	1232	148	61	22	401	229	242	372	PA	4	80406
767251888	Erica_cinerea_L.	bell_heather	EUR	-1.6682	43.1738	145	136	87	40	4653	254	38	216	85	194	197	78	1242	150	61	23	406	230	242	377	PA	4	80406
767251886	Erica_cinerea_L.	bell_heather	EUR	-1.6694	43.1738	145	136	87	40	4653	254	38	216	85	194	197	78	1242	150	61	23	406	230	242	377	PA	4	80406
735648058	Erica_cinerea_L.	bell_heather	EUR	2.683333	48.383333	93	110	89	36	5731	245	1	244	167	72	182	35	642	62	44	8	172	141	164	158	PA	4	80402
616368009	Calluna_vulgaris_(L.)_Hull	Calluna	EUR	5.98031	50.962788	60	100	77	34	5556	225	0	225	171	59	171	30	783	76	51	12	226	165	226	180	PA	4	80402
616361581	Erica_cinerea_L.	bell_heather	EUR	5.924253	50.794646	101	99	76	33	5587	223	-1	224	170	57	170	28	825	80	56	11	236	177	236	193	PA	4	80402
616357708	Calluna_vulgaris_(L.)_Hull	Calluna	EUR	5.687205	50.815054	110	96	76	34	5522	218	-5	223	166	55	166	26	834	79	57	10	234	178	234	200	PA	4	80402
616357706	Calluna_vulgaris_(L.)_Hull	Calluna	EUR	5.994722	50.928333	79	100	77	34	5604	224	-1	225	171	58	171	28	795	78	52	12	230	168	230	183	PA	4	80402
606659824	Calluna_vulgaris_(L.)_Hull	Calluna	EUR	-9.71111	53.12888	110	95	64	40	3393	180	22	158	61	104	139	54	1242	144	67	25	410	218	298	368	PA	4	80409
606659818	Erica_cinerea_L.	bell_heather	EUR	-8.57694	54.26055	216	81	68	41	3561	171	7	164	45	92	127	38	1335	151	78	21	428	246	285	390	PA	4	80429
574903104	Erica_manipuliflora_Salisb.	European	EUR	22.768333	37.146944	409	154	94	36	5823	299	42	257	100	230	230	84	672	125	7	71	334	25	25	309	PA	12	81217
474681433	Erica_cinerea_L.	bell_heather	EUR	3.09083	43.60694	277	133	100	37	5745	279	13	266	99	207	207	59	705	81	30	21	215	128	128	188	PA	12	81215
438949400	Erica_tetralix_L.	European	EUR	3.80083	46.68611	263	108	90	35	5951	247	-6	253	184	69	184	30	750	81	48	17	216	148	216	168	PA	4	80445
438615758	Calluna_vulgaris_(L.)_Hull	Calluna	EUR	3.78028	44.34139	1101	77	91	36	5565	218	-32	250	124	15	149	8	848	87	54	15	238	181	207	189	PA	4	80445
438615639	Erica_arborea_L.	arborea	EUR	3.11667	42.46667	14	156	84	35	5335	284	45	239	166	226	226	90	577	89	20	32	201	95	117	135	PA	12	81215
438308895	Erica_vagans_L.	European	EUR	-0.38333	42.96667	917	88	98	40	5249	220	-23	243	57	155	156	22	975	98	57	13	272	209	215	250	PA	4	80433
437979094	Erica_ciliaris_L.	European	EUR	1.63333	42.93333	426	122	92	36	5768	262	7	255	143	60	196	48	770	84	49	15	232	164	194	170	PA	4	80433
437314137	Erica_ciliaris_L.	European	EUR	-0.23333	47.33333	69	114	91	38	5300	246	11	235	55	182	182	46	683	73	45	15	206	142	142	191	PA	4	80402
437284665	Erica_cinerea_L.	bell_heather	EUR	2.70611	48.38528	97	109	89	36	5717	245	1	244	166	72	182	35	643	62	44	8	172	141	164	159	PA	4	80402
437284592	Erica_tetralix_L.	European	EUR	-1.46667	49.56667	108	110	58	35	3950	198	35	163	73	159	162	63	911	114	47	29	320	153	180	280	PA	4	80402
437284569	Erica_tetralix_L.	European	EUR	3.77056	46.61917	278	108	91	35	5894	246	-8	254	183	69	183	30	751	82	48	18	219	147	219	165	PA	4	80445
437284540	Erica_tetralix_L.	European	EUR	3.81694	46.68194	230	110	90	35	5949	249	-5	254	186	72	186	32	740	80	48	17	213	146	213	165	PA	4	80445
415989598	Calluna_vulgaris_(L.)_Hull	Calluna	EUR	-3.63304	56.46187	215	72	72	35	4624	183	-19	202	24	92	134	15	946	103	53	20	292	179	208	269	PA	4	80409
415985048	Erica_vagans_L.	European	EUR	-5.23944	50.02555	71	97	56	34	3965	188	24	164	58	133	149	50	1075	142	56	32	389	175	183	362	PA	4	80409
415984991	Erica_multiflora_L.	European	EUR	12.71527	42.55138	300	138	98	34	6387	296	14	282	104	221	221	58	862	107	40	24	290	159	159	221	PA	12	81211
415984512	Calluna_vulgaris_(L.)_Hull	Calluna	EUR	-1.80301	52.5588	137	92	75	37	4600	204	3	201	44	55	151	35	711	70	50	10	199	156	181	184	PA	4	80409
415984505	Calluna_vulgaris_(L.)_Hull	Calluna	EUR	-2.95459	54.41545	44	86	70	35	4592	193	-3	196	60	107	145	28	1026	110	58	22	326	190	236	273	PA	4	80409
415618177	Erica_australis_L.	australis	EUR	-5.2775	36.4734	725	148	100	40	5096	289	39	250	98	214	217	87	802	125	2	71	366	19	29	357	PA	12	81221
415616128	Calluna_vulgaris_(L.)_Hull	Calluna	EUR	-5.77777	36.09707	52	171	77	39	4018	273	80	193	130	221	225	121	838	146	0	75	391	15	22	383	PA	12	81221
415405797	Calluna_vulgaris_(L.)_Hull	Calluna	EUR	26.4168	62.383999	113	30	75	22	8925	210	-127	337	130	-39	148	-83	630	84	32	30	222	101	214	126	PA	6	80608
415405795	Calluna_vulgaris_(L.)_Hull	Calluna	EUR	27.125601	69.873398	347	-18	82	25	8076	147	-172	319	89	-85	89	-118	451	71	21	40	179	68	179	78	PA	11	81110
415405794	Calluna_vulgaris_(L.)_Hull	Calluna	EUR	24.3636	60.429798	47	48	73	23	8132	212	-97	309	141	-20	155	-53	624	78	30	31	219	96	200	125	PA	6	80608
415405791	Calluna_vulgaris_(L.)_Hull	Calluna	EUR	25.689199	62.446301	168	26	77	22	8845	207	-129	336	125	-42	143	-86	641	87	32	31	229	101	224	126	PA	6	80608
415405790	Calluna_vulgaris_(L.)_Hull	Calluna	EUR	25.746099	62.244999	94	33	75	22	8838	213	-120	333	132	-35	151	-78	647	86	33	30	228	104	221	130	PA	6	80608
373719349	Erica_tetralix_L.	European	EUR	23.1262	61.657398	98	34	84	25	8521	210	-124	334	130	-34	145	-75	604	79	27	31	216	93	208	115	PA	6	80608
360094333	Calluna_vulgaris_(L.)_Hull	Calluna	EUR	25.935301	62.3363	100	32	75	22	8858	211	-123	334	131	-37	149	-80	636	85	32	30	225	101	218	127	PA	6	80608
360094330	Calluna_vulgaris_(L.)_Hull	Calluna	EUR	26.283501	61.894299	119	34	75	22	8870	213	-121	334	133	-35	151	-79	647	85	33	29	225	105	214	131	PA	6	80608
360094320	Calluna_vulgaris_(L.)_Hull	Calluna	EUR	21.825001	61.524399	19	42	79	25	8056	211	-105	316	135	-23	149	-58	606	76	31	29	208	99	187	128	PA	6	80608
360094317	Calluna_vulgaris_(L.)_Hull	Calluna	EUR	27.093201	62.340302	109	32	73	21	9050	211	-126	337	133	-38	151	-84	630	83	33	29	219	103	209	128	PA	6	80608
360094310	Calluna_vulgaris_(L.)_Hull	Calluna	EUR	26.774799	62.326698	172	28	74	22	8991	207	-129	336	129	-42	147	-86	644	85	34	29	224	106	216	130	PA	6	80608
360094305	Calluna_vulgaris_(L.)_Hull	Calluna	EUR	25.7498	62.1553	89	34	75	22	8833	213	-119	332	133	-34	152	-77	651	86	33	29	228	105	220	132	PA	6	80608
325457983	Calluna_vulgaris_(L.)_Hull	Calluna	EUR	10.933889	51.788334	356	76	77	31	6274	211	-35	246	157	3	157	-3	686	81	43	18	217	145	217	147	PA	4	80445
318681416	Erica_cinerea_L.	bell_heather	EUR	5.48698	59.82582	102	70	48	26	4820	168	-11	179	79	88	133	13	1920	238	91	31	679	298	408	513	PA	5	80520
318681412	Erica_cinerea_L.	bell_heather	EUR	5.71814	58.97009	53	70	43	23	4965	165	-15	180	80	89	134	10	1448	182	67	33	528	227	329	359	PA	5	80520
318681408	Erica_cinerea_L.	bell_heather	EUR	5.195041	59.620441	49	74	43	25	4582	166	-4	170	85	88	133	20	1620	202	78	32	575	246	347	370	PA	5	80520
318681407	Erica_cinerea_L.	bell_heather	EUR	5.889854	58.789995	254	59	43	23	5024	155	-28	183	69	76	124	-2	1702	206	82	31	599	267	375	444	PA	5	80520
318681406	Erica_cinerea_L.	bell_heather	EUR	5.893389	58.789182	287	57	43	23	5023	154	-30	184	68	75	122	-4	1728	208	84	31	604	271	379	455	PA	5	80520
318681404	Erica_cinerea_L.	bell_heather	EUR	5.214403	59.171974	51	73	39	23	4553	162	-4	166	85	86	132	19	1379	173	63	33	493	206	305	308	PA	5	80520
318681396	Erica_tetralix_L.	European	EUR	8.49793	59.41125	435	38	67	26	6672	177	-80	257	90	-18	125	-45	857	104	41	29	296	134	253	174	PA	6	80608
318681394	Erica_tetralix_L.	European	EUR	6.400673	59.111287	672	33	48	24	5336	139	-60	199	11	51	103	-31	2072	251	99	31	723	319	429	499	PA	11	81110
318681393	Erica_tetralix_L.	European	EUR	6.291465	59.122531	281	56	48	24	5359	161	-37	198	32	76	125	-9	1964	239	91	32	699	296	403	559	PA	11	81110
318681392	Erica_tetralix_L.	European	EUR	6.237178	58.623579	66	69	45	23	5200	168	-21	189	80	88	136	6	1671	204	82	31	592	261	356	443	PA	5	80520
318681391	Erica_tetralix_L.	European	EUR	5.443618	59.493054	31	74	44	25	4759	168	-7	175	84	91	135	17	1624	203	76	32	580	247	352	363	PA	11	81110
318681390	Erica_tetralix_L.	European	EUR	5.460739	61.832011	357	55	44	27	4115	143	-15	158	39	65	109	7	2370	305	107	32	839	382	435	591	PA	11	81110
318681389	Erica_tetralix_L.	European	EUR	6.914237	58.939094	559	38	50	24	5604	149	-59	208	15	58	111	-29	1811	214	86	30	629	283	383	427	PA	11	81110
318681218	Erica_tetralix_L.	European	EUR	11.47624	58.945684	138	62	59	23	6794	195	-53	248	72	4	151	-22	821	94	44	25	268	138	232	176	PA	4	80436
318679386	Calluna_vulgaris_(L.)_Hull	Calluna	EUR	10.15707	59.73195	251	50	67	24	7316	199	-75	274	102	-7	146	-42	761	92	37	27	256	126	236	143	PA	6	80608
318679384	Calluna_vulgaris_(L.)_Hull	Calluna	EUR	6.41003	60.70697	1153	5	55	27	5181	116	-86	202	-19	24	74	-56	2364	291	112	29	810	375	481	703	PA	11	81110
318678602	Calluna_vulgaris_(L.)_Hull	Calluna	EUR	11.316125	59.421651	109	61	61	23	7141	201	-61	262	113	2	155	-29	796	91	41	26	263	134	233	159	PA	4	80436
318222030	Erica_tetralix_L.	European	EUR	6.02183	58.89602	23	71	45	24	5136	169	-18	187	81	91	137	9	1617	200	76	33	580	250	352	422	PA	5	80520
318222027	Erica_tetralix_L.	European	EUR	6.10174	59.18538	455	47	47	24	5198	149	-43	192	23	66	114	-16	2023	243	96	31	709	310	422	572	PA	11	81110
318222022	Erica_tetralix_L.	European	EUR	5.78953	59.33981	139	66	46	24	5003	164	-21	185	75	85	131	5	1755	216	82	32	621	270	378	469	PA	11	81110
318222018	Erica_tetralix_L.	European	EUR	6.37923	58.30173	268	59	43	22	5251	158	-33	191	38	76	127	-4	1739	207	88	30	605	276	368	399	PA	5	80520
318222015	Erica_tetralix_L.	European	EUR	6.62188	59.51038	269	54	54	25	5652	168	-43	211	27	77	128	-15	1931	245	85	34	698	282	384	570	PA	11	81110
318222014	Erica_tetralix_L.	European	EUR	6.5408	59.41006	655	32	52	25	5543	144	-64	208	8	52	105	-34	2053	253	95	32	722	310	419	602	PA	11	81110
318222003	Erica_tetralix_L.	European	EUR	6.53721	59.39876	616	35	52	25	5543	146	-61	207	10	55	107	-32	2049	253	95	32	722	309	416	601	PA	11	81110
317819807	Erica_multiflora_L.	European	EUR	0.260173	40.743454	1033	110	91	36	5749	249	-3	252	116	186	187	43	654	77	28	26	201	131	139	135	PA	12	81215
296433293	Calluna_vulgaris_(L.)_Hull	Calluna	EUR	11.159167	46.685833	525	102	106	33	7164	264	-48	312	190	6	190	6	797	101	35	32	281	115	281	115	PA	5	80501
296433271	Calluna_vulgaris_(L.)_Hull	Calluna	EUR	12.278111	47.254722	898	68	105	33	7047	226	-83	309	154	-12	154	-27	978	139	46	40	395	139	395	146	PA	5	80501
296433269	Calluna_vulgaris_(L.)_Hull	Calluna	EUR	12.764167	46.881944	1923	14	83	32	6113	149	-110	259	90	-58	90	-65	1179	149	62	29	426	196	426	199	PA	5	80501
296433265	Calluna_vulgaris_(L.)_Hull	Calluna	EUR	11.6571	46.7161	560	96	109	34	7313	261	-58	319	186	-2	186	-2	834	109	35	37	317	112	317	112	PA	5	80501
296433257	Calluna_vulgaris_(L.)_Hull	Calluna	EUR	11.566389	47.170833	2330	-7	65	29	5566	108	-112	220	62	-76	62	-76	1295	158	77	24	443	248	443	248	PA	5	80501
296433253	Calluna_vulgaris_(L.)_Hull	Calluna	EUR	10.54092	47.268282	1388	44	85	32	6250	179	-82	261	122	-28	122	-37	966	129	50	34	364	158	364	162	PA	5	80501
296433249	Calluna_vulgaris_(L.)_Hull	Calluna	EUR	11.192955	47.237685	1567	37	82	31	6200	171	-87	258	113	-44	113	-44	982	138	49	37	380	155	380	155	PA	5	80501
296433248	Calluna_vulgaris_(L.)_Hull	Calluna	EUR	11.453703	47.164858	1082	63	97	33	6768	212	-77	289	147	-27	147	-27	896	133	40	42	364	128	364	128	PA	5	80501
239014399	Calluna_vulgaris_(L.)_Hull	Calluna	EUR	25.9387	62.511299	120	29	76	22	8904	209	-127	336	129	-40	147	-83	631	85	32	30	224	100	218	125	PA	6	80608
239014398	Calluna_vulgaris_(L.)_Hull	Calluna	EUR	26.050301	62.6646	123	28	77	22	8937	209	-130	339	128	-41	147	-85	619	84	31	31	221	98	215	122	PA	6	80608
239014396	Calluna_vulgaris_(L.)_Hull	Calluna	EUR	25.775101	61.527302	102	37	76	23	8717	213	-117	330	135	-31	152	-74	649	84	33	29	226	105	212	131	PA	6	80608
239014395	Calluna_vulgaris_(L.)_Hull	Calluna	EUR	23.9408	61.538898	110	36	83	24	8583	214	-122	336	132	-33	148	-73	584	78	28	33	212	90	203	109	PA	6	80608
239014394	Calluna_vulgaris_(L.)_Hull	Calluna	EUR	23.902399	61.547001	100	36	83	24	8559	213	-121	334	132	-32	148	-72	581	78	27	33	212	88	202	108	PA	6	80608
237342899	Erica_manipuliflora_Salisb.	European	EUR	27.761944	35.955833	47	190	67	31	5411	302	89	213	141	259	259	124	800	200	0	101	498	3	12	378	PA	12	81201
230818219	Erica_tetralix_L.	European	EUR	5.773228	52.015224	28	93	76	34	5454	214	-9	223	161	50	161	23	785	76	48	14	221	154	221	192	PA	4	80402
230816820	Calluna_vulgaris_(L.)_Hull	Calluna	EUR	5.785955	51.808449	8	95	77	34	5515	216	-6	222	165	53	165	25	770	74	48	13	217	153	217	188	PA	4	80402
216097337	Calluna_vulgaris_(L.)_Hull	Calluna	EUR	25.9256	62.6054	135	28	77	22	8876	208	-129	337	127	-41	145	-85	624	85	31	31	223	98	218	122	PA	6	80608
216097324	Calluna_vulgaris_(L.)_Hull	Calluna	EUR	26.698099	63.237202	96	25	78	22	9173	208	-140	348	128	-47	145	-93	588	81	30	31	213	92	208	113	PA	6	80608
216097317	Calluna_vulgaris_(L.)_Hull	Calluna	EUR	25.5665	61.973999	74	36	76	22	8782	214	-118	332	134	-32	152	-75	642	84	33	29	225	104	216	129	PA	6	80608
216097307	Calluna_vulgaris_(L.)_Hull	Calluna	EUR	24.7663	60.253101	42	50	67	22	8084	209	-91	300	143	-18	157	-50	646	79	32	31	222	102	199	133	PA	6	80608
216097303	Calluna_vulgaris_(L.)_Hull	Calluna	EUR	25.9025	62.439201	114	30	76	22	8853	210	-125	335	129	-39	147	-82	633	85	32	30	225	101	219	125	PA	6	80608
216097295	Calluna_vulgaris_(L.)_Hull	Calluna	EUR	25.7435	62.536598	154	27	77	22	8830	207	-129	336	125	-42	144	-85	631	86	31	31	227	99	221	123	PA	6	80608
216097292	Calluna_vulgaris_(L.)_Hull	Calluna	EUR	26.092899	62.548302	95	30	76	22	8928	211	-127	338	131	-39	149	-83	620	84	31	31	221	98	215	122	PA	6	80608
216097284	Calluna_vulgaris_(L.)_Hull	Calluna	EUR	25.9126	62.161098	91	34	75	22	8846	213	-120	333	133	-34	151	-78	645	85	33	30	226	104	218	130	PA	6	80608
216097278	Calluna_vulgaris_(L.)_Hull	Calluna	EUR	25.9091	63.053902	84	27	79	23	8974	209	-134	343	128	-43	146	-87	587	81	29	32	213	90	208	113	PA	6	80608
216097277	Calluna_vulgaris_(L.)_Hull	Calluna	EUR	25.7579	66.5513	144	2	88	23	9708	192	-176	368	113	-75	130	-122	521	68	26	31	186	84	178	100	PA	6	80608
216097261	Calluna_vulgaris_(L.)_Hull	Calluna	EUR	23.8284	60.3283	71	47	74	24	8021	212	-96	308	139	-20	153	-52	612	77	28	32	216	92	199	121	PA	6	80608
216097259	Calluna_vulgaris_(L.)_Hull	Calluna	EUR	25.9671	62.251301	131	31	75	22	8864	210	-123	333	130	-37	148	-81	648	86	33	29	228	104	221	130	PA	6	80608
216097258	Calluna_vulgaris_(L.)_Hull	Calluna	EUR	25.8902	62.250702	83	34	75	22	8854	213	-120	333	133	-35	151	-78	642	85	33	29	226	104	218	129	PA	6	80608
214509106	Calluna_vulgaris_(L.)_Hull	Calluna	EUR	12.570833	52.056942	127	88	80	30	6704	231	-29	260	174	12	174	2	558	65	34	21	185	109	185	118	PA	4	80412
214438597	Calluna_vulgaris_(L.)_Hull	Calluna	EUR	23.799999	60.279999	87	47	74	24	7998	211	-95	306	139	-20	152	-52	616	77	29	32	216	94	199	122	PA	6	80608
202932947	Erica_tetralix_L.	European	EUR	18.2356	54.6057	27	71	63	24	6897	210	-45	255	153	15	159	-17	589	73	27	29	207	89	200	116	PA	4	80405
202876088	Calluna_vulgaris_(L.)_Hull	Calluna	EUR	23.1438	53.1421	134	68	84	27	7913	227	-77	304	166	-28	166	-37	573	76	28	31	210	93	210	101	PA	4	80412
202876085	Calluna_vulgaris_(L.)_Hull	Calluna	EUR	23.1264	53.1412	131	68	84	27	7930	227	-77	304	166	-28	166	-37	572	76	28	31	210	92	210	100	PA	4	80412
202876082	Calluna_vulgaris_(L.)_Hull	Calluna	EUR	23.1245	53.1411	122	69	83	27	7949	228	-77	305	167	-28	167	-37	569	76	28	31	209	92	209	100	PA	4	80412
202876076	Calluna_vulgaris_(L.)_Hull	Calluna	EUR	23.1547	53.1366	134	68	84	27	7913	227	-77	304	166	-28	166	-37	573	76	28	31	210	93	210	101	PA	4	80412
202876068	Calluna_vulgaris_(L.)_Hull	Calluna	EUR	23.1545	53.1361	134	68	84	27	7913	227	-77	304	166	-28	166	-37	573	76	28	31	210	93	210	101	PA	4	80412
202876067	Calluna_vulgaris_(L.)_Hull	Calluna	EUR	23.1513	53.1335	134	68	84	27	7913	227	-77	304	166	-28	166	-37	573	76	28	31	210	93	210	101	PA	4	80412
202876064	Calluna_vulgaris_(L.)_Hull	Calluna	EUR	23.1735	53.1305	137	68	84	27	7889	227	-77	304	166	-27	166	-36	573	76	28	31	210	93	210	101	PA	4	80412
202876059	Calluna_vulgaris_(L.)_Hull	Calluna	EUR	23.3372	53.1254	161	67	84	27	7909	226	-78	304	165	-29	165	-38	581	77	29	30	211	96	211	104	PA	4	80412
202876045	Calluna_vulgaris_(L.)_Hull	Calluna	EUR	23.1498	53.1249	147	68	84	27	7916	227	-78	305	166	-29	166	-37	574	76	28	31	210	93	210	101	PA	4	80412
202876044	Calluna_vulgaris_(L.)_Hull	Calluna	EUR	23.2122	53.1202	144	68	84	27	7910	227	-77	304	166	-28	166	-37	574	76	28	31	210	93	210	101	PA	4	80412
202876042	Calluna_vulgaris_(L.)_Hull	Calluna	EUR	23.0805	53.1197	140	68	83	27	7956	227	-78	305	166	-29	166	-38	572	76	28	31	210	92	210	100	PA	4	80412
202876031	Calluna_vulgaris_(L.)_Hull	Calluna	EUR	22.8858	53.1123	124	69	83	26	8094	229	-79	308	168	-30	168	-39	566	75	27	32	210	88	210	97	PA	4	80412
202876030	Calluna_vulgaris_(L.)_Hull	Calluna	EUR	23.3576	53.1092	155	68	84	27	7945	227	-77	304	166	-29	166	-37	578	77	29	30	211	94	211	103	PA	4	80412
202876021	Calluna_vulgaris_(L.)_Hull	Calluna	EUR	23.6649	53.0951	143	68	85	27	8022	230	-78	308	168	-29	168	-38	578	77	28	30	209	95	209	105	PA	4	80412
202876007	Calluna_vulgaris_(L.)_Hull	Calluna	EUR	23.6021	53.0923	163	67	85	27	7978	229	-78	307	167	-29	167	-38	584	78	29	30	212	96	212	106	PA	4	80412
202875993	Calluna_vulgaris_(L.)_Hull	Calluna	EUR	23.1084	53.0871	134	68	83	27	7952	228	-77	305	167	-28	167	-37	571	76	28	31	210	92	210	100	PA	4	80412
202875989	Calluna_vulgaris_(L.)_Hull	Calluna	EUR	22.5204	53.0719	134	69	82	26	8349	232	-83	315	171	-34	171	-43	565	75	26	33	212	86	212	96	PA	4	80412
202875986	Calluna_vulgaris_(L.)_Hull	Calluna	EUR	22.9858	53.0541	134	68	83	27	8017	229	-78	307	167	-29	167	-38	568	76	28	32	211	91	211	99	PA	4	80412
202875981	Calluna_vulgaris_(L.)_Hull	Calluna	EUR	22.3962	53.0507	131	68	82	25	8446	234	-85	319	172	-35	172	-46	563	74	26	34	211	85	211	95	PA	4	80412
202875970	Calluna_vulgaris_(L.)_Hull	Calluna	EUR	22.2815	53.0495	117	70	82	25	8521	236	-85	321	174	-34	174	-45	562	74	26	34	211	84	211	95	PA	4	80412
202875963	Calluna_vulgaris_(L.)_Hull	Calluna	EUR	22.9161	53.0426	124	69	83	26	8058	230	-78	308	169	-29	169	-38	563	75	27	33	209	88	209	97	PA	4	80412
202875962	Calluna_vulgaris_(L.)_Hull	Calluna	EUR	23.3895	53.0373	172	67	84	27	7935	227	-78	305	166	-29	166	-38	582	78	29	31	213	95	213	104	PA	4	80412
202875960	Calluna_vulgaris_(L.)_Hull	Calluna	EUR	22.3705	53.0304	140	68	82	25	8491	234	-86	320	172	-36	172	-46	567	75	26	33	213	85	213	95	PA	4	80412
199476563	Erica_terminalis_Salisb.	European	EUR	-4.777874	36.566605	279	170	91	39	4678	295	67	228	123	230	233	114	618	102	2	70	296	17	23	277	PA	12	81221
199476554	Erica_umbellata_L.	bell_heather	EUR	-5.40961	36.59428	646	150	99	39	5165	292	42	250	98	217	220	88	807	127	2	69	366	20	29	354	PA	12	81221
199476553	Erica_umbellata_L.	bell_heather	EUR	-5.43128	36.57337	875	140	103	39	5339	288	28	260	87	210	213	77	852	129	2	68	378	23	32	371	PA	12	81221
199476454	Erica_scoparia_L.	European	EUR	-5.26628	36.46826	539	156	96	40	4886	289	51	238	108	219	222	97	769	124	2	71	359	18	27	345	PA	12	81221
199476363	Erica_umbellata_L.	bell_heather	EUR	-5.5823	36.3771	366	161	87	39	4625	283	61	222	114	220	224	105	819	137	1	73	383	16	25	370	PA	12	81221
199476362	Erica_scoparia_L.	European	EUR	-5.6079	36.4072	307	163	85	38	4640	282	63	219	116	222	225	106	812	136	1	73	379	16	24	365	PA	12	81221
199476192	Erica_terminalis_Salisb.	European	EUR	-4.77485	36.567759	329	167	92	40	4737	294	64	230	121	229	232	111	622	101	2	70	296	17	23	278	PA	12	81221
199476181	Erica_scoparia_L.	European	EUR	-5.16811	36.46994	323	165	91	40	4619	290	64	226	120	225	228	110	715	121	1	72	345	16	23	326	PA	12	81221
199475800	Erica_scoparia_L.	European	EUR	-4.7875	36.62403	361	166	94	40	4880	297	62	235	118	230	233	109	636	103	2	69	301	18	24	282	PA	12	81221
199475722	Erica_terminalis_Salisb.	European	EUR	-4.0725	36.90291	1578	109	120	38	6280	293	-17	310	43	195	195	36	761	99	11	53	288	47	47	285	PA	12	81209
199475583	Erica_umbellata_L.	bell_heather	EUR	-4.89201	36.57523	1034	135	108	40	5488	289	19	270	80	208	209	69	782	115	4	65	340	26	35	332	PA	12	81221
199475581	Erica_terminalis_Salisb.	European	EUR	-4.90721	36.63549	643	153	101	39	5164	295	42	253	101	221	223	91	704	109	2	68	321	20	27	307	PA	12	81221
199475498	Erica_arborea_L.	arborea	EUR	15.4667	38.1833	775	136	66	29	5616	263	40	223	87	209	211	71	767	106	17	51	303	60	96	258	PA	12	81222
199475492	Erica_arborea_L.	arborea	EUR	-4.970477	36.752435	787	146	105	39	5493	298	32	266	90	219	220	80	746	112	3	66	331	23	31	319	PA	12	81209
199475453	Erica_arborea_L.	arborea	EUR	-5.24323	36.60209	436	160	96	40	4946	295	55	240	110	224	227	101	744	121	1	70	348	17	25	330	PA	12	81221
199475381	Erica_arborea_L.	arborea	EUR	-5.160339	36.979397	623	153	108	39	5684	310	38	272	95	228	230	85	743	113	2	66	327	22	29	313	PA	12	81209
199475377	Erica_arborea_L.	arborea	EUR	-5.411649	36.96111	405	162	106	39	5552	315	49	266	103	234	236	95	722	113	1	67	322	19	26	305	PA	12	81221
199475325	Erica_ciliaris_L.	European	EUR	-6.834059	37.161682	24	178	81	36	4924	296	76	220	125	238	241	116	484	76	1	64	210	13	23	188	PA	12	81221
199475319	Erica_australis_L.	australis	EUR	-6.5575	37.6949	337	165	107	38	5875	324	47	277	102	241	243	93	578	84	2	59	238	22	28	222	PA	12	81209
199475300	Erica_australis_L.	australis	EUR	-5.6116	36.3872	253	165	84	38	4547	282	66	216	118	222	226	109	812	137	1	73	380	16	24	365	PA	12	81221
199475107	Erica_arborea_L.	arborea	EUR	-4.88958	36.56689	855	143	105	40	5289	291	30	261	90	213	215	80	740	110	3	67	330	22	31	319	PA	12	81221
199474981	Erica_arborea_L.	arborea	EUR	-4.35193	36.82288	865	144	109	39	5752	304	25	279	85	221	221	75	620	89	5	60	263	26	26	252	PA	12	81221
199474891	Erica_ciliaris_L.	European	EUR	-5.66524	36.11329	587	154	93	39	4755	283	49	234	96	215	219	96	880	145	1	75	411	15	26	411	PA	12	81221
199474818	Erica_arborea_L.	arborea	EUR	-4.68234	36.6207	791	147	104	39	5350	295	33	262	93	218	219	83	677	101	3	65	301	22	30	289	PA	12	81221
199474724	Erica_arborea_L.	arborea	EUR	-4.53898	36.82811	405	166	97	38	5286	304	54	250	111	236	236	102	593	94	3	65	269	20	26	252	PA	12	81221
199474693	Erica_arborea_L.	arborea	EUR	-4.3626	36.8165	874	143	109	39	5720	303	24	279	84	220	220	75	625	90	5	60	265	26	33	254	PA	12	81209
199466139	Calluna_vulgaris_(L.)_Hull	Calluna	EUR	-7.055038	37.228695	35	177	81	37	4850	294	76	218	124	236	239	116	479	75	1	65	209	13	22	187	PA	12	81221
199466133	Calluna_vulgaris_(L.)_Hull	Calluna	EUR	-5.5909	36.2318	145	168	81	40	4165	276	74	202	126	221	224	117	841	145	1	74	401	15	23	389	PA	12	81221
199465725	Calluna_vulgaris_(L.)_Hull	Calluna	EUR	-4.88396	36.5819	874	142	105	40	5348	291	30	261	89	213	215	79	743	110	3	67	330	23	31	320	PA	12	81221
199465688	Calluna_vulgaris_(L.)_Hull	Calluna	EUR	-5.00445	36.56612	301	168	93	40	4715	295	65	230	121	228	232	112	671	112	1	72	322	16	23	302	PA	12	81221
199135673	Erica_multiflora_L.	European	EUR	0.833333	40.916667	25	166	88	36	5314	292	53	239	171	236	238	105	547	86	15	42	212	91	127	106	PA	12	81215
190760304	Erica_tetralix_L.	European	EUR	11.61058	59.29483	162	57	63	24	7100	198	-64	262	109	-1	150	-32	813	91	43	25	264	136	238	167	PA	4	80436
190760302	Erica_tetralix_L.	European	EUR	11.58217	59.45485	201	54	64	23	7201	197	-70	267	105	-5	148	-37	816	91	43	25	266	136	243	165	PA	6	80608
190760301	Erica_tetralix_L.	European	EUR	11.58102	59.46296	230	52	64	23	7221	195	-72	267	104	-7	146	-39	821	91	43	25	267	138	243	167	PA	6	80608
190760299	Erica_tetralix_L.	European	EUR	11.71909	59.66979	245	48	67	24	7351	196	-80	276	100	-11	144	-45	808	90	42	25	262	135	246	161	PA	6	80608
190760298	Erica_tetralix_L.	European	EUR	11.75014	59.73878	280	45	68	24	7458	195	-84	279	98	-14	143	-49	811	91	42	26	263	135	249	160	PA	6	80608
190760297	Erica_tetralix_L.	European	EUR	11.87704	59.75942	306	43	69	24	7477	193	-87	280	96	-17	141	-52	802	90	41	26	259	133	248	158	PA	6	80608
190760295	Erica_tetralix_L.	European	EUR	11.05577	59.47953	190	56	60	23	7109	196	-64	260	109	-3	150	-32	808	92	42	25	267	139	236	161	PA	6	80608
190760293	Erica_tetralix_L.	European	EUR	6.14418	59.09647	42	70	47	24	5254	171	-20	191	46	90	138	6	1755	216	81	33	625	266	370	478	PA	11	81110
190760292	Erica_tetralix_L.	European	EUR	6.06134	58.42962	155	65	43	23	5107	162	-24	186	77	83	131	4	1610	194	82	30	567	258	351	354	PA	5	80520
190760290	Erica_cinerea_L.	bell_heather	EUR	4.89727	59.3044	33	76	36	22	4322	161	3	158	91	84	133	24	1337	167	61	33	469	191	375	322	PA	5	80520
190760289	Erica_tetralix_L.	European	EUR	6.15448	58.3477	0	74	43	22	5153	172	-16	188	85	92	140	12	1531	187	78	31	547	244	331	392	PA	5	80520
190760288	Erica_tetralix_L.	European	EUR	10.00112	59.00914	58	70	52	22	6569	196	-40	236	122	12	156	-10	743	89	38	26	250	133	206	149	PA	6	80608
190760278	Erica_tetralix_L.	European	EUR	11.30974	59.30685	119	61	60	23	7055	199	-58	257	114	2	154	-27	802	93	42	26	265	135	233	162	PA	6	80608
190171299	Erica_tetralix_L.	European	EUR	6.320412	62.062999	40	70	47	28	4354	161	-3	164	50	84	127	19	1782	227	76	36	653	262	310	539	PA	11	81110
190171101	Erica_tetralix_L.	European	EUR	11.416484	64.768003	28	53	63	28	5485	174	-45	219	62	72	126	-13	1536	181	73	25	487	269	321	431	PA	11	81110
190171068	Erica_tetralix_L.	European	EUR	10.600576	64.307831	342	35	64	29	5391	153	-63	216	42	56	107	-30	1262	145	65	22	397	231	291	336	PA	6	80608
190171060	Erica_tetralix_L.	European	EUR	10.158089	63.863247	380	33	65	30	5410	150	-65	215	39	20	105	-32	1105	126	58	22	349	203	264	289	PA	6	80608
190171057	Erica_tetralix_L.	European	EUR	10.066551	63.86395	220	42	65	30	5304	157	-56	213	48	30	112	-22	1087	127	56	24	350	197	254	286	PA	6	80608
190171055	Erica_tetralix_L.	European	EUR	10.166401	63.818303	160	46	66	30	5397	161	-54	215	51	34	116	-21	1056	124	55	24	341	191	247	277	PA	6	80608
190171050	Erica_tetralix_L.	European	EUR	9.861742	63.820441	100	49	65	31	5197	162	-47	209	55	38	117	-14	1076	128	55	25	352	192	247	285	PA	6	80608
190171030	Erica_tetralix_L.	European	EUR	9.758971	63.776144	21	54	65	31	5128	166	-42	208	60	75	121	-9	1063	127	54	25	350	188	242	282	PA	6	80608
190171027	Erica_tetralix_L.	European	EUR	9.657565	63.776641	160	46	64	31	5071	157	-49	206	52	34	112	-16	1103	130	56	24	359	197	254	293	PA	6	80608
190171018	Erica_tetralix_L.	European	EUR	9.760178	63.821011	100	49	64	31	5102	160	-46	206	55	71	116	-13	1086	129	55	25	355	193	249	288	PA	6	80608
190171016	Erica_tetralix_L.	European	EUR	9.706586	63.709099	12	54	65	31	5154	166	-42	208	61	42	121	-9	1051	126	53	25	347	185	241	278	PA	6	80608
190170982	Erica_tetralix_L.	European	EUR	8.938613	63.266572	300	40	65	30	5498	158	-58	216	10	65	113	-27	1252	141	60	23	394	220	288	350	PA	5	80520
190170979	Erica_tetralix_L.	European	EUR	8.908769	63.253094	332	38	65	30	5495	156	-60	216	8	63	111	-28	1254	141	60	23	393	220	290	350	PA	5	80520
190170958	Erica_tetralix_L.	European	EUR	8.70421	62.65769	60	53	70	29	6181	183	-58	241	16	84	133	-25	1048	120	48	24	334	177	248	291	PA	11	81110
190170948	Erica_tetralix_L.	European	EUR	5.350328	61.921235	3	75	43	27	4009	161	6	155	59	83	127	27	2169	289	97	33	775	350	510	534	PA	11	81110
190170938	Erica_tetralix_L.	European	EUR	6.267957	59.296801	20	70	50	25	5373	176	-22	198	45	92	140	5	1852	228	84	34	667	277	380	521	PA	11	81110
190170930	Erica_tetralix_L.	European	EUR	5.193273	60.726044	30	76	50	28	4539	173	-3	176	86	90	135	22	2169	279	100	33	792	341	440	485	PA	5	80520
190170670	Erica_tetralix_L.	European	EUR	10.784897	63.960103	310	36	66	29	5770	158	-69	227	42	23	112	-35	1110	128	59	22	350	206	269	285	PA	6	80608
190170660	Erica_tetralix_L.	European	EUR	11.657399	65.078149	100	50	61	28	5394	170	-46	216	24	67	122	-14	1764	207	83	25	555	310	362	502	PA	5	80520
190170645	Erica_tetralix_L.	European	EUR	11.156435	64.14359	280	37	66	28	5851	160	-69	229	44	62	114	-35	1203	137	62	22	377	220	285	316	PA	6	80608
190170530	Erica_tetralix_L.	European	EUR	10.932071	64.169179	246	40	65	28	5692	161	-64	225	46	63	115	-30	1199	138	62	23	378	220	281	315	PA	6	80608
190170526	Erica_tetralix_L.	European	EUR	10.610516	64.123715	360	34	65	29	5528	153	-66	219	40	57	108	-33	1186	135	62	22	372	219	281	312	PA	6	80608
190170519	Erica_tetralix_L.	European	EUR	9.71096	63.29955	200	42	69	30	5745	166	-62	228	47	32	118	-29	1001	114	52	23	318	177	248	258	PA	6	80608
190170502	Erica_tetralix_L.	European	EUR	10.52156	63.24499	340	33	71	28	6295	167	-82	249	79	23	116	-46	833	99	46	24	268	146	230	197	PA	6	80608
190170495	Erica_tetralix_L.	European	EUR	10.261924	63.682866	333	36	67	29	5648	157	-68	225	40	24	110	-34	1019	117	54	23	322	185	250	262	PA	6	80608
190170491	Erica_tetralix_L.	European	EUR	10.362976	63.681944	279	39	67	29	5698	161	-65	226	43	27	114	-31	1002	116	53	23	318	182	246	256	PA	6	80608
190170486	Erica_tetralix_L.	European	EUR	10.259932	63.638004	180	44	68	30	5634	165	-60	225	49	33	119	-25	987	115	52	23	317	178	239	253	PA	6	80608
190170468	Erica_tetralix_L.	European	EUR	10.064854	63.819087	200	43	65	30	5327	158	-54	212	49	31	113	-22	1070	125	55	24	345	193	251	281	PA	6	80608
190170466	Erica_tetralix_L.	European	EUR	10.164549	63.773441	200	43	66	30	5459	161	-57	218	48	32	115	-24	1044	122	54	23	336	189	247	272	PA	6	80608
190170418	Erica_tetralix_L.	European	EUR	9.964836	63.864664	71	51	65	30	5221	164	-46	210	57	73	119	-13	1073	128	55	25	351	192	246	283	PA	6	80608
190170412	Erica_tetralix_L.	European	EUR	9.961771	63.774935	214	42	66	30	5303	157	-56	213	48	30	112	-22	1068	125	55	23	344	192	251	281	PA	6	80608
190170406	Erica_tetralix_L.	European	EUR	9.963301	63.8198	60	52	65	30	5258	165	-46	211	58	73	121	-13	1058	126	54	25	346	189	243	279	PA	6	80608
190170396	Erica_tetralix_L.	European	EUR	9.826674	63.663585	215	43	66	30	5342	158	-56	214	48	31	113	-23	1059	123	55	23	341	190	250	278	PA	6	80608
190170385	Erica_tetralix_L.	European	EUR	9.900367	63.438761	100	48	68	30	5602	169	-55	224	53	38	121	-21	973	113	50	24	315	171	237	250	PA	6	80608
190170316	Erica_tetralix_L.	European	EUR	8.695499	62.855264	750	16	67	29	5865	143	-88	231	-17	42	94	-55	1104	122	56	22	338	195	273	304	PA	11	81110
190170314	Erica_tetralix_L.	European	EUR	8.656209	62.855173	640	22	66	28	5841	148	-81	229	-11	49	100	-49	1108	125	55	22	343	194	268	310	PA	11	81110
190170313	Erica_tetralix_L.	European	EUR	8.675656	62.873171	500	30	67	29	5870	156	-74	230	-4	57	107	-42	1127	128	55	23	352	196	268	316	PA	11	81110
190170310	Erica_tetralix_L.	European	EUR	8.655999	62.873124	330	39	67	29	5838	163	-65	228	5	67	115	-33	1149	133	54	23	363	197	267	326	PA	11	81110
190170304	Erica_tetralix_L.	European	EUR	7.993268	62.708375	900	12	61	29	5349	128	-81	209	-17	34	83	-52	1136	135	56	24	363	188	255	334	PA	11	81110
190170291	Erica_tetralix_L.	European	EUR	9.619112	63.334421	360	34	68	30	5655	156	-69	225	39	23	108	-35	1055	118	55	22	331	188	262	274	PA	6	80608
190170281	Erica_tetralix_L.	European	EUR	7.99166	63.327713	10	62	55	29	4824	163	-23	186	37	80	125	3	1274	157	55	28	430	203	252	381	PA	5	80520
190170278	Erica_tetralix_L.	European	EUR	7.701526	63.11891	30	62	53	29	4775	161	-20	181	37	80	125	5	1239	156	53	30	425	192	238	376	PA	5	80520
190170272	Erica_tetralix_L.	European	EUR	9.798266	63.731057	120	48	65	30	5200	161	-49	210	54	36	116	-16	1059	125	54	24	345	189	246	279	PA	6	80608
190170260	Erica_tetralix_L.	European	EUR	9.748414	63.376811	500	26	68	29	5707	150	-78	228	30	14	101	-44	1047	116	56	21	323	189	266	269	PA	6	80608
190170242	Erica_tetralix_L.	European	EUR	9.768053	63.363243	540	24	68	29	5764	149	-80	229	68	12	100	-46	1040	115	56	21	321	187	267	266	PA	6	80608
190170240	Erica_tetralix_L.	European	EUR	7.907466	62.914192	460	37	58	29	5122	146	-52	198	9	57	105	-25	1179	148	53	27	392	186	240	361	PA	11	81110
190170234	Erica_tetralix_L.	European	EUR	7.926819	62.923317	560	31	58	29	5144	141	-58	199	4	52	100	-30	1190	148	54	27	392	191	247	362	PA	11	81110
190170232	Erica_tetralix_L.	European	EUR	9.687451	63.336728	460	28	68	29	5733	153	-76	229	33	17	104	-42	1046	116	55	22	324	188	264	270	PA	6	80608
190170227	Erica_tetralix_L.	European	EUR	9.697763	63.350141	360	34	68	30	5682	156	-70	226	39	22	108	-36	1038	116	54	22	325	185	260	268	PA	6	80608
190170218	Erica_tetralix_L.	European	EUR	9.695595	63.260399	240	40	69	30	5777	165	-65	230	45	30	116	-31	1003	114	52	23	317	177	251	258	PA	6	80608
190170158	Erica_tetralix_L.	European	EUR	9.529326	63.427153	440	30	67	30	5519	150	-71	221	36	18	103	-37	1110	122	58	22	345	201	272	292	PA	5	80520
190170147	Erica_tetralix_L.	European	EUR	9.496403	63.261233	580	22	68	29	5771	147	-82	229	27	10	98	-48	1093	119	58	21	333	197	278	285	PA	6	80608
190170130	Erica_tetralix_L.	European	EUR	9.404354	63.800009	7	55	63	31	4983	164	-37	201	62	75	120	-5	1142	135	56	25	375	199	254	309	PA	5	80520
190170077	Erica_tetralix_L.	European	EUR	9.356741	63.243701	420	32	68	30	5661	154	-71	225	36	20	106	-37	1125	122	58	22	346	203	278	298	PA	6	80608
190170042	Erica_tetralix_L.	European	EUR	9.069022	63.643507	20	56	62	30	5084	165	-37	202	29	77	122	-6	1223	140	58	25	395	211	269	340	PA	5	80520
190170012	Erica_tetralix_L.	European	EUR	9.038419	63.405691	160	47	64	30	5313	162	-49	211	19	71	117	-18	1240	139	59	24	394	217	281	345	PA	5	80520
190169998	Erica_tetralix_L.	European	EUR	10.919961	63.096523	540	17	72	26	6915	160	-110	270	97	-36	107	-71	748	89	39	27	256	125	238	159	PA	6	80608
190169984	Erica_tetralix_L.	European	EUR	8.872616	62.783731	300	39	69	28	6106	169	-70	239	3	70	119	-37	1100	122	53	23	341	193	269	301	PA	11	81110
190169982	Erica_tetralix_L.	European	EUR	8.89218	62.792723	620	21	69	28	6127	153	-87	240	-14	10	102	-54	1064	115	54	22	322	189	271	286	PA	11	81110
190169980	Erica_tetralix_L.	European	EUR	8.872577	62.792706	620	21	69	28	6107	153	-86	239	-13	10	102	-53	1063	115	54	22	322	189	270	286	PA	11	81110
190169977	Erica_tetralix_L.	European	EUR	8.872538	62.801682	840	10	69	28	6037	141	-97	238	-24	-3	90	-63	1067	113	56	21	318	191	277	284	PA	11	81110
190169966	Erica_tetralix_L.	European	EUR	7.919348	62.591129	233	49	61	28	5508	165	-46	211	18	74	121	-18	969	126	41	30	331	143	193	303	PA	11	81110
190169964	Erica_tetralix_L.	European	EUR	7.938495	62.600252	1006	6	61	28	5377	124	-87	211	-23	28	78	-58	1135	134	57	24	361	189	258	332	PA	11	81110
190169961	Erica_tetralix_L.	European	EUR	8.774423	62.810534	720	17	68	29	5980	146	-88	234	-17	5	96	-56	1080	118	55	21	328	193	272	294	PA	11	81110
190169959	Erica_tetralix_L.	European	EUR	8.774491	62.801559	260	42	68	28	6056	170	-66	236	7	72	121	-33	1121	127	53	23	352	194	267	311	PA	11	81110
190169945	Erica_tetralix_L.	European	EUR	8.40193	62.800469	673	22	65	29	5703	145	-78	223	-11	47	98	-47	1089	127	53	23	343	184	254	313	PA	11	81110
190169937	Erica_tetralix_L.	European	EUR	8.322676	62.836013	352	40	64	29	5580	159	-58	217	7	66	113	-28	1119	136	51	26	364	182	244	332	PA	11	81110
190169936	Erica_tetralix_L.	European	EUR	8.342106	62.845081	566	28	64	29	5613	149	-70	219	-4	53	102	-40	1115	133	53	24	356	185	252	327	PA	11	81110
190169933	Erica_tetralix_L.	European	EUR	8.362327	62.818247	220	47	64	29	5673	167	-53	220	14	74	121	-23	1128	137	50	26	368	183	246	334	PA	11	81110
190169932	Erica_tetralix_L.	European	EUR	8.381946	62.818334	373	38	64	28	5698	160	-62	222	6	64	114	-31	1112	134	51	25	359	183	247	327	PA	11	81110
190169927	Erica_tetralix_L.	European	EUR	8.049597	62.780578	90	56	61	29	5404	170	-38	208	26	81	127	-10	1080	137	46	29	365	166	218	330	PA	11	81110
190169926	Erica_tetralix_L.	European	EUR	8.049307	62.789552	240	48	61	29	5412	162	-46	208	18	72	119	-18	1086	138	47	28	364	168	221	334	PA	11	81110
190169923	Erica_tetralix_L.	European	EUR	8.04749	62.796649	340	42	61	29	5398	157	-52	209	12	66	114	-23	1091	138	48	28	364	170	225	334	PA	11	81110
190169922	Erica_tetralix_L.	European	EUR	8.048729	62.807501	416	38	61	29	5397	153	-56	209	8	62	110	-27	1098	138	49	27	364	173	229	335	PA	11	81110
190169915	Erica_tetralix_L.	European	EUR	8.537354	62.917663	640	23	65	29	5650	145	-77	222	-9	48	98	-45	1147	132	56	23	359	198	270	326	PA	11	81110
190169909	Erica_tetralix_L.	European	EUR	7.621127	62.723167	250	51	56	29	5025	156	-36	192	23	71	117	-10	1123	145	49	30	387	170	215	348	PA	11	81110
190169908	Erica_tetralix_L.	European	EUR	7.601576	62.722974	320	47	55	28	5008	152	-40	192	20	67	113	-14	1142	147	50	30	391	173	220	355	PA	11	81110
190169901	Erica_tetralix_L.	European	EUR	9.257949	63.147055	440	30	68	29	5783	155	-74	229	35	19	106	-41	1136	122	58	22	347	205	281	303	PA	6	80608
190169898	Erica_tetralix_L.	European	EUR	7.601151	62.731947	680	27	56	29	4992	133	-59	192	0	46	93	-33	1227	154	57	28	409	193	248	377	PA	11	81110
190169893	Erica_tetralix_L.	European	EUR	8.203192	62.89822	120	54	61	29	5428	168	-42	210	22	78	125	-13	1148	143	50	27	382	182	238	346	PA	11	81110
190169890	Erica_tetralix_L.	European	EUR	8.222864	62.89833	460	35	62	29	5448	151	-60	211	4	58	107	-31	1143	140	52	26	372	186	247	342	PA	11	81110
190169888	Erica_tetralix_L.	European	EUR	8.242537	62.898437	560	29	62	29	5466	146	-66	212	-1	53	102	-37	1145	138	53	25	369	188	252	339	PA	11	81110
190169886	Erica_tetralix_L.	European	EUR	7.793442	62.81452	19	62	57	29	5112	169	-27	196	34	84	129	-1	1102	141	46	31	380	166	213	338	PA	11	81110
190169884	Erica_tetralix_L.	European	EUR	7.792338	62.841441	227	51	57	29	5132	158	-38	196	23	72	118	-11	1133	145	49	30	386	173	221	350	PA	11	81110
190169881	Erica_tetralix_L.	European	EUR	7.79197	62.850414	420	40	56	28	5098	147	-48	195	12	60	107	-22	1166	148	52	28	391	182	232	360	PA	11	81110
190169877	Erica_tetralix_L.	European	EUR	8.357054	62.986895	400	37	62	28	5483	155	-59	214	7	61	110	-29	1188	143	54	25	384	196	259	351	PA	5	80520
190169871	Erica_tetralix_L.	European	EUR	7.535208	62.846112	230	52	53	28	4843	153	-30	183	27	71	116	-6	1206	154	53	30	414	184	229	372	PA	11	81110
190169870	Erica_tetralix_L.	European	EUR	7.534761	62.855084	320	47	53	28	4833	149	-35	184	22	65	111	-10	1226	156	54	29	418	189	235	378	PA	11	81110
190169858	Erica_tetralix_L.	European	EUR	7.631287	62.891963	400	42	54	29	4893	144	-42	186	16	61	107	-16	1229	156	55	29	416	192	239	379	PA	11	81110
190169855	Erica_tetralix_L.	European	EUR	7.630868	62.900935	620	30	54	28	4881	134	-54	188	5	48	95	-28	1276	160	59	27	425	203	255	392	PA	11	81110
190169851	Erica_tetralix_L.	European	EUR	7.300158	62.834493	415	44	50	28	4611	140	-34	174	21	60	105	-10	1341	169	60	30	459	209	254	411	PA	11	81110
190169842	Erica_tetralix_L.	European	EUR	6.98913	62.94634	3	69	43	27	4228	156	-1	157	49	80	124	20	1413	174	63	31	495	221	258	420	PA	11	81110
190169799	Erica_tetralix_L.	European	EUR	8.67198	63.059779	260	43	65	29	5612	163	-56	219	12	69	117	-25	1233	144	57	24	393	211	278	353	PA	6	80608
190169796	Erica_tetralix_L.	European	EUR	8.484209	63.050244	612	25	63	29	5489	143	-72	215	-5	49	98	-41	1209	141	58	23	381	207	276	349	PA	5	80520
190169778	Erica_tetralix_L.	European	EUR	8.80075	62.91966	740	16	67	29	5864	142	-87	229	-17	43	94	-55	1127	123	58	21	342	203	280	308	PA	11	81110
190169772	Erica_tetralix_L.	European	EUR	8.555338	62.924829	600	25	65	29	5681	147	-75	222	-7	50	100	-44	1147	132	56	23	359	198	269	326	PA	11	81110
190169770	Erica_tetralix_L.	European	EUR	8.503831	63.05929	420	35	63	29	5498	153	-61	214	4	60	108	-31	1221	144	57	24	390	207	272	354	PA	5	80520
190169697	Erica_tetralix_L.	European	EUR	9.530404	63.485486	71	51	66	30	5332	165	-48	213	56	40	120	-15	1071	124	54	24	347	190	250	284	PA	5	80520
190169695	Erica_tetralix_L.	European	EUR	9.501076	63.530466	255	41	65	30	5346	156	-58	214	46	29	111	-25	1110	126	57	23	353	199	262	296	PA	5	80520
190169691	Erica_tetralix_L.	European	EUR	8.47172	63.10077	563	28	62	29	5411	145	-67	212	-2	51	100	-37	1231	144	59	23	390	210	277	357	PA	5	80520
190169673	Erica_tetralix_L.	European	EUR	10.635245	63.845175	380	32	67	29	5764	155	-72	227	38	20	108	-38	1068	123	57	22	335	196	264	273	PA	6	80608
190169670	Erica_tetralix_L.	European	EUR	10.739631	63.88884	360	33	67	29	5781	156	-72	228	38	21	109	-38	1080	124	58	22	338	200	267	275	PA	6	80608
190169666	Erica_tetralix_L.	European	EUR	8.898465	63.351811	260	43	63	30	5359	157	-53	210	13	66	113	-23	1271	144	60	23	403	222	288	357	PA	5	80520
190169661	Erica_tetralix_L.	European	EUR	11.167985	64.291551	80	49	65	28	5725	171	-55	226	56	72	124	-22	1249	146	62	24	398	224	282	334	PA	6	80608
190169658	Erica_tetralix_L.	European	EUR	11.596035	64.666199	80	50	63	28	5653	172	-53	225	58	70	124	-19	1524	177	72	24	479	267	320	429	PA	6	80608
190169601	Erica_tetralix_L.	European	EUR	8.495665	63.530455	60	56	59	30	4942	161	-32	193	29	76	121	-4	1304	154	59	26	428	218	273	379	PA	5	80520
190169586	Erica_tetralix_L.	European	EUR	8.978627	63.042207	336	38	67	29	5805	162	-66	228	4	65	114	-34	1198	133	58	22	372	213	286	329	PA	6	80608
190169561	Erica_tetralix_L.	European	EUR	8.742644	62.898368	720	18	67	29	5880	144	-86	230	-15	44	96	-54	1121	124	57	21	342	200	277	309	PA	11	81110
190169546	Erica_tetralix_L.	European	EUR	7.007682	62.803723	42	67	45	27	4342	156	-6	162	46	79	123	16	1391	172	62	31	488	216	254	414	PA	11	81110
190169542	Erica_tetralix_L.	European	EUR	5.786137	60.117056	215	63	52	27	5069	168	-23	191	38	84	129	2	2371	291	107	32	832	370	487	667	PA	5	80520
190169540	Erica_tetralix_L.	European	EUR	6.146234	60.013005	1258	0	51	25	5140	108	-89	197	-21	16	68	-60	2487	301	121	28	842	397	514	625	PA	11	81110
190169539	Erica_tetralix_L.	European	EUR	6.01605	59.94976	388	51	52	26	5219	158	-38	196	26	72	120	-12	2342	286	107	32	822	363	479	674	PA	11	81110
190169536	Erica_tetralix_L.	European	EUR	6.416966	60.337497	451	44	57	27	5474	160	-50	210	17	67	116	-22	2250	280	101	32	797	346	453	659	PA	11	81110
190169534	Erica_tetralix_L.	European	EUR	6.426013	60.337673	650	33	57	27	5483	149	-62	211	7	54	105	-33	2295	285	104	32	805	353	462	678	PA	11	81110
190169528	Erica_tetralix_L.	European	EUR	6.801248	62.809627	29	69	41	26	4134	154	0	154	50	79	122	20	1497	184	68	31	527	235	271	442	PA	5	80520
190169520	Erica_tetralix_L.	European	EUR	8.389769	63.310154	40	57	60	30	5102	165	-33	198	29	78	124	-5	1272	153	56	26	420	209	265	374	PA	5	80520
190169518	Erica_tetralix_L.	European	EUR	8.502837	63.117626	220	46	62	29	5409	162	-49	211	16	70	117	-20	1247	148	57	25	403	209	271	364	PA	5	80520
190169509	Erica_tetralix_L.	European	EUR	8.58651	63.55093	80	55	59	30	4992	161	-34	195	28	74	120	-6	1303	153	60	25	426	220	275	376	PA	5	80520
190169501	Erica_tetralix_L.	European	EUR	8.503449	63.081727	296	42	63	29	5491	159	-55	214	12	67	115	-25	1231	146	56	25	396	207	271	358	PA	5	80520
190169499	Erica_tetralix_L.	European	EUR	9.018468	63.513391	40	54	63	30	5196	165	-40	205	26	76	122	-9	1234	139	58	25	397	214	274	344	PA	5	80520
190169494	Erica_tetralix_L.	European	EUR	8.463938	63.077095	600	26	63	29	5463	143	-70	213	-4	49	98	-40	1224	143	59	23	387	209	277	354	PA	5	80520
190169482	Erica_tetralix_L.	European	EUR	8.463194	63.117482	420	36	62	29	5355	151	-59	210	6	59	106	-29	1242	147	58	24	398	209	274	362	PA	5	80520
190169477	Erica_tetralix_L.	European	EUR	11.148363	64.834968	20	54	61	28	5290	171	-42	213	62	72	124	-10	1507	179	72	25	481	265	317	419	PA	5	80520
190169475	Erica_tetralix_L.	European	EUR	11.462988	64.816618	14	54	62	28	5498	174	-44	218	63	73	127	-12	1568	185	74	25	497	274	325	442	PA	11	81110
190169474	Erica_tetralix_L.	European	EUR	11.324962	64.926575	12	55	62	28	5326	173	-41	214	63	72	125	-9	1586	188	75	25	504	277	330	446	PA	5	80520
190169473	Erica_tetralix_L.	European	EUR	8.50299	63.108651	260	44	62	29	5419	160	-51	211	14	68	115	-22	1243	148	57	25	401	209	271	362	PA	5	80520
190169435	Erica_tetralix_L.	European	EUR	8.414995	63.049975	398	37	62	29	5420	154	-58	212	7	61	109	-28	1215	145	56	25	391	203	267	356	PA	5	80520
190169434	Erica_tetralix_L.	European	EUR	5.67352	59.983964	67	72	51	27	4984	173	-13	186	79	92	137	12	2083	258	97	32	736	327	437	565	PA	5	80520
190169428	Erica_tetralix_L.	European	EUR	8.296995	63.022512	580	28	61	29	5355	143	-66	209	-1	51	99	-37	1204	144	57	24	386	202	265	355	PA	5	80520
190169419	Erica_tetralix_L.	European	EUR	8.17227	62.891687	200	49	61	29	5423	164	-46	210	19	73	121	-17	1148	143	50	27	381	182	239	347	PA	11	81110
190169417	Erica_tetralix_L.	European	EUR	10.77511	63.39473	160	42	70	28	6311	175	-74	249	89	33	125	-37	852	104	48	25	279	151	229	200	PA	6	80608
190169413	Erica_tetralix_L.	European	EUR	10.251027	63.665009	227	42	67	29	5624	163	-61	224	46	30	116	-27	1004	116	53	23	320	182	243	259	PA	6	80608
190169400	Erica_tetralix_L.	European	EUR	7.548418	62.976416	440	41	52	28	4739	140	-40	180	17	57	103	-15	1296	163	58	28	438	204	252	398	PA	5	80520
190169331	Erica_tetralix_L.	European	EUR	8.768105	63.409995	100	52	62	30	5231	163	-42	205	24	74	121	-12	1281	148	59	25	413	219	280	365	PA	5	80520
190169328	Erica_tetralix_L.	European	EUR	8.76921	63.396983	66	54	62	30	5257	166	-40	206	25	76	123	-10	1277	148	59	25	413	218	278	364	PA	5	80520
190169325	Erica_tetralix_L.	European	EUR	8.718134	63.40093	3	58	62	30	5205	168	-35	203	29	80	125	-6	1272	148	58	25	414	215	274	364	PA	5	80520
190169318	Erica_tetralix_L.	European	EUR	4.967152	61.137448	40	74	46	27	4229	165	-1	166	86	83	129	22	2147	279	99	33	778	337	555	496	PA	5	80520
190169316	Erica_tetralix_L.	European	EUR	4.781665	61.064352	30	74	45	27	4164	166	0	166	87	82	129	24	2072	268	96	33	749	326	537	480	PA	5	80520
190169314	Erica_cinerea_L.	bell_heather	EUR	4.847354	61.129323	358	56	44	26	4179	148	-16	164	69	64	111	6	2320	293	108	31	817	369	589	552	PA	5	80520
190169300	Erica_tetralix_L.	European	EUR	6.360135	59.91863	486	43	55	26	5469	156	-52	208	16	64	115	-23	2178	270	99	32	770	331	441	638	PA	11	81110
190169297	Erica_tetralix_L.	European	EUR	6.327291	59.882031	209	59	55	26	5457	171	-35	206	32	82	130	-8	2054	253	93	33	731	315	422	588	PA	11	81110
190169293	Erica_tetralix_L.	European	EUR	6.133393	60.057651	142	64	55	27	5329	175	-27	202	37	87	134	0	2182	269	99	32	771	343	454	616	PA	11	81110
190126753	Calluna_vulgaris_(L.)_Hull	Calluna	EUR	9.850256	63.641459	80	50	66	30	5344	165	-49	214	55	39	120	-16	1025	121	52	25	335	182	240	268	PA	6	80608
190126751	Calluna_vulgaris_(L.)_Hull	Calluna	EUR	10.100574	63.953447	40	52	64	30	5222	166	-44	210	58	75	121	-11	1088	130	55	25	355	195	248	288	PA	6	80608
190126738	Calluna_vulgaris_(L.)_Hull	Calluna	EUR	10.428965	63.587055	1	54	68	29	5779	177	-52	229	58	44	130	-18	936	112	49	24	305	168	225	238	PA	6	80608
190126733	Calluna_vulgaris_(L.)_Hull	Calluna	EUR	10.192785	63.961693	16	54	65	30	5297	169	-43	212	60	76	124	-11	1083	130	55	25	354	194	247	286	PA	6	80608
190126682	Calluna_vulgaris_(L.)_Hull	Calluna	EUR	22.69947	69.982192	459	-31	80	23	8872	145	-196	341	74	-46	88	-141	594	70	38	18	173	115	172	148	PA	11	81110
190126665	Calluna_vulgaris_(L.)_Hull	Calluna	EUR	8.050292	63.317273	3	61	56	29	4868	164	-24	188	35	80	125	3	1269	156	55	28	427	203	252	380	PA	5	80520
190126656	Calluna_vulgaris_(L.)_Hull	Calluna	EUR	8.133083	62.686346	1	60	63	29	5598	178	-38	216	28	87	133	-9	1036	131	44	29	350	158	212	315	PA	11	81110
190126650	Calluna_vulgaris_(L.)_Hull	Calluna	EUR	7.528573	62.585699	3	65	56	29	5054	170	-22	192	36	86	131	3	1059	135	45	32	372	156	200	322	PA	11	81110
190126643	Calluna_vulgaris_(L.)_Hull	Calluna	EUR	7.343212	62.592605	80	62	53	29	4831	162	-20	182	36	81	126	4	1154	146	50	32	404	172	215	350	PA	11	81110
190126640	Calluna_vulgaris_(L.)_Hull	Calluna	EUR	21.25807	69.855607	219	-10	72	23	7950	151	-154	305	86	-25	97	-107	533	63	29	23	157	90	154	142	PA	11	81110
190126629	Calluna_vulgaris_(L.)_Hull	Calluna	EUR	6.482505	62.7504	1	72	38	26	3897	152	8	144	57	80	123	28	1640	202	74	32	583	258	392	407	PA	5	80520
190126628	Calluna_vulgaris_(L.)_Hull	Calluna	EUR	23.366177	68.812493	373	-27	88	22	9992	168	-215	383	105	-100	105	-153	497	69	28	30	177	85	177	95	PA	6	80608
190126600	Calluna_vulgaris_(L.)_Hull	Calluna	EUR	16.03906	67.206643	1020	-19	67	26	6607	120	-136	256	32	10	70	-99	1103	119	62	19	324	206	289	285	PA	11	81110
190126597	Calluna_vulgaris_(L.)_Hull	Calluna	EUR	15.753455	67.320374	900	-10	65	26	6293	123	-120	243	-4	15	75	-85	1158	131	63	20	346	210	286	306	PA	11	81110
190126596	Calluna_vulgaris_(L.)_Hull	Calluna	EUR	15.92342	67.207351	916	-12	66	26	6495	125	-127	252	39	15	75	-90	1110	122	61	19	326	203	283	292	PA	11	81110
190126592	Calluna_vulgaris_(L.)_Hull	Calluna	EUR	15.338839	66.761125	969	-12	66	26	6455	124	-125	249	38	15	75	-89	1103	120	59	21	329	197	286	288	PA	11	81110
190126590	Calluna_vulgaris_(L.)_Hull	Calluna	EUR	14.825431	67.097788	560	14	61	27	5742	136	-85	221	21	36	92	-53	1180	147	60	25	381	197	275	311	PA	11	81110
190126589	Calluna_vulgaris_(L.)_Hull	Calluna	EUR	14.430372	66.760461	820	3	60	27	5741	125	-96	221	9	24	81	-64	1383	163	71	23	430	236	322	375	PA	11	81110
190126588	Calluna_vulgaris_(L.)_Hull	Calluna	EUR	13.749172	66.756533	20	53	56	28	5128	162	-35	197	27	70	123	-6	1800	234	81	29	602	283	343	531	PA	11	81110
190126587	Calluna_vulgaris_(L.)_Hull	Calluna	EUR	14.773511	66.492199	960	-7	64	26	6178	123	-115	238	41	18	77	-80	1207	133	64	21	362	211	304	321	PA	11	81110
190126585	Calluna_vulgaris_(L.)_Hull	Calluna	EUR	14.20617	66.669779	940	-2	60	27	5708	119	-100	219	-31	18	75	-69	1522	176	79	22	468	264	351	418	PA	11	81110
190126584	Calluna_vulgaris_(L.)_Hull	Calluna	EUR	13.983609	66.578781	660	16	59	27	5548	133	-79	212	-13	35	91	-49	1663	200	82	24	527	280	360	469	PA	11	81110
190126583	Calluna_vulgaris_(L.)_Hull	Calluna	EUR	13.987264	66.489085	792	8	60	27	5652	128	-89	217	-21	28	85	-58	1653	194	83	23	516	283	367	463	PA	11	81110
190126580	Calluna_vulgaris_(L.)_Hull	Calluna	EUR	13.994489	66.30969	40	50	59	27	5575	167	-46	213	21	72	126	-16	1614	205	72	28	532	258	327	467	PA	11	81110
190126573	Calluna_vulgaris_(L.)_Hull	Calluna	EUR	14.40538	65.437027	800	4	67	26	6610	141	-115	256	54	33	92	-77	1087	115	56	22	324	187	277	294	PA	6	80608
190126571	Calluna_vulgaris_(L.)_Hull	Calluna	EUR	14.078567	65.534093	530	21	65	26	6294	151	-92	243	-12	47	105	-56	1280	145	62	24	396	214	296	358	PA	6	80608
190126568	Calluna_vulgaris_(L.)_Hull	Calluna	EUR	13.562895	65.072399	730	11	65	26	6404	143	-103	246	-22	37	97	-67	1371	150	69	22	415	242	323	379	PA	11	81110
190126566	Calluna_vulgaris_(L.)_Hull	Calluna	EUR	13.565308	65.027549	572	20	66	26	6408	152	-95	247	-14	46	106	-58	1337	149	66	23	409	233	310	371	PA	11	81110
190126563	Calluna_vulgaris_(L.)_Hull	Calluna	EUR	13.388554	65.317432	340	34	63	27	6027	159	-73	232	4	57	115	-38	1583	185	75	24	498	271	345	446	PA	6	80608
190126561	Calluna_vulgaris_(L.)_Hull	Calluna	EUR	13.174051	65.314987	480	27	63	27	5960	152	-79	231	-2	49	107	-45	1697	195	82	23	528	298	371	477	PA	11	81110
190126559	Calluna_vulgaris_(L.)_Hull	Calluna	EUR	13.84129	64.783155	790	6	67	25	6737	145	-115	260	12	36	96	-77	1119	117	59	21	332	201	282	301	PA	11	81110
190126557	Calluna_vulgaris_(L.)_Hull	Calluna	EUR	13.791722	64.715452	600	17	68	26	6730	154	-105	259	23	47	107	-66	1081	116	55	22	327	190	268	292	PA	11	81110
190126553	Calluna_vulgaris_(L.)_Hull	Calluna	EUR	13.168588	64.619298	570	20	66	26	6463	153	-97	250	27	47	106	-60	1293	140	66	21	389	235	311	350	PA	6	80608
190126552	Calluna_vulgaris_(L.)_Hull	Calluna	EUR	13.171601	64.574454	740	10	67	26	6522	145	-107	252	17	38	97	-70	1285	136	67	20	381	238	318	344	PA	6	80608
190126551	Calluna_vulgaris_(L.)_Hull	Calluna	EUR	13.067287	64.573125	575	20	66	26	6458	153	-97	250	27	47	106	-60	1301	141	67	21	392	238	312	351	PA	6	80608
190126547	Calluna_vulgaris_(L.)_Hull	Calluna	EUR	13.064103	64.617965	840	5	66	26	6499	139	-111	250	13	32	92	-75	1357	143	72	19	400	254	334	364	PA	6	80608
190126544	Calluna_vulgaris_(L.)_Hull	Calluna	EUR	12.754785	65.825482	480	29	59	27	5400	149	-65	214	4	45	102	-34	2139	252	103	23	672	380	453	601	PA	11	81110
190126541	Calluna_vulgaris_(L.)_Hull	Calluna	EUR	12.418762	65.900985	80	52	58	27	5159	170	-38	208	29	64	121	-7	2106	257	98	26	676	366	428	595	PA	5	80520
190126540	Calluna_vulgaris_(L.)_Hull	Calluna	EUR	12.41786	65.909948	54	54	58	28	5153	171	-36	207	30	66	123	-6	2103	257	98	26	676	366	427	594	PA	5	80520
190126537	Calluna_vulgaris_(L.)_Hull	Calluna	EUR	12.527535	65.911754	180	47	58	27	5214	165	-44	209	23	59	117	-14	2149	260	101	25	686	376	441	606	PA	5	80520
190126536	Calluna_vulgaris_(L.)_Hull	Calluna	EUR	12.770309	65.646181	480	29	60	27	5544	151	-67	218	3	45	104	-36	2039	238	98	23	638	362	434	573	PA	11	81110
190126532	Calluna_vulgaris_(L.)_Hull	Calluna	EUR	12.548947	65.687665	280	41	59	27	5376	162	-53	215	17	55	113	-22	2072	246	98	24	655	365	430	585	PA	11	81110
190126531	Calluna_vulgaris_(L.)_Hull	Calluna	EUR	12.431125	65.667769	340	38	59	27	5340	158	-56	214	14	51	109	-24	2072	244	99	24	652	367	432	586	PA	11	81110
190126529	Calluna_vulgaris_(L.)_Hull	Calluna	EUR	12.553181	65.642846	380	36	60	27	5464	157	-60	217	11	51	109	-29	2062	242	99	24	647	366	433	582	PA	11	81110
190126527	Calluna_vulgaris_(L.)_Hull	Calluna	EUR	12.46736	65.408016	40	54	61	27	5489	177	-43	220	29	69	127	-11	1901	228	87	25	606	329	388	541	PA	11	81110
190126525	Calluna_vulgaris_(L.)_Hull	Calluna	EUR	12.523203	65.95657	60	53	58	28	5181	170	-37	207	30	66	123	-7	2134	261	99	26	686	371	434	602	PA	5	80520
190126523	Calluna_vulgaris_(L.)_Hull	Calluna	EUR	12.233332	64.043476	425	27	68	26	6542	161	-92	253	34	56	113	-55	1157	129	60	21	351	216	288	301	PA	6	80608
190126521	Calluna_vulgaris_(L.)_Hull	Calluna	EUR	12.454237	63.867923	720	9	69	26	6791	149	-114	263	62	-3	99	-76	1082	118	61	19	325	203	294	269	PA	6	80608
190126518	Calluna_vulgaris_(L.)_Hull	Calluna	EUR	12.383084	63.833876	560	18	69	26	6797	157	-106	263	71	6	107	-67	1051	117	58	20	319	196	281	262	PA	6	80608
190126516	Calluna_vulgaris_(L.)_Hull	Calluna	EUR	12.250979	63.864202	520	21	69	26	6743	159	-102	261	73	8	110	-63	1068	119	58	20	325	199	282	268	PA	6	80608
190126513	Calluna_vulgaris_(L.)_Hull	Calluna	EUR	12.259708	63.774562	530	19	70	26	6822	159	-105	264	72	7	109	-66	1025	115	57	20	313	190	278	252	PA	6	80608
190126511	Calluna_vulgaris_(L.)_Hull	Calluna	EUR	12.32727	63.800526	400	27	69	26	6773	165	-97	262	79	15	116	-58	1017	115	55	21	312	187	269	254	PA	6	80608
190126510	Calluna_vulgaris_(L.)_Hull	Calluna	EUR	12.268376	63.684921	520	20	70	26	6887	160	-106	266	73	7	110	-67	983	111	55	21	302	181	272	238	PA	6	80608
190126506	Calluna_vulgaris_(L.)_Hull	Calluna	EUR	12.032398	63.523066	740	6	70	25	7000	149	-121	270	89	-6	98	-82	947	106	52	22	300	173	279	220	PA	6	80608
190126504	Calluna_vulgaris_(L.)_Hull	Calluna	EUR	12.132786	63.52511	700	9	70	25	6979	152	-119	271	91	-3	100	-79	942	105	52	22	297	172	277	220	PA	6	80608
190126497	Calluna_vulgaris_(L.)_Hull	Calluna	EUR	11.921036	63.591385	740	7	70	26	6885	148	-119	267	88	-5	97	-80	976	109	54	21	305	179	282	230	PA	6	80608
190126465	Calluna_vulgaris_(L.)_Hull	Calluna	EUR	9.966377	63.909529	15	54	64	30	5156	166	-42	208	60	75	121	-9	1082	130	54	25	356	192	246	286	PA	6	80608
190126463	Calluna_vulgaris_(L.)_Hull	Calluna	EUR	9.82164	63.838624	60	51	65	31	5110	163	-44	207	57	73	118	-11	1079	129	55	25	354	192	247	285	PA	6	80608
190126459	Calluna_vulgaris_(L.)_Hull	Calluna	EUR	9.889095	63.398443	480	27	68	29	5758	152	-78	230	71	15	103	-44	1014	114	54	22	315	182	260	258	PA	6	80608
190126458	Calluna_vulgaris_(L.)_Hull	Calluna	EUR	9.857335	63.340296	3	53	69	30	5717	176	-51	227	58	44	128	-18	953	112	49	24	310	167	232	244	PA	6	80608
190126444	Calluna_vulgaris_(L.)_Hull	Calluna	EUR	9.663555	63.16631	166	44	70	29	5883	170	-64	234	49	34	121	-29	986	113	51	23	313	173	248	252	PA	6	80608
190126441	Calluna_vulgaris_(L.)_Hull	Calluna	EUR	10.325895	63.103324	500	23	72	28	6420	159	-94	253	70	13	107	-57	829	97	45	24	266	144	239	192	PA	6	80608
190126438	Calluna_vulgaris_(L.)_Hull	Calluna	EUR	9.653217	63.103979	340	34	70	29	6005	163	-75	238	80	24	113	-40	987	111	52	22	307	174	256	250	PA	6	80608
190126437	Calluna_vulgaris_(L.)_Hull	Calluna	EUR	9.701204	63.080862	393	31	71	29	6080	161	-79	240	77	21	111	-44	970	109	52	22	303	171	256	243	PA	6	80608
190126435	Calluna_vulgaris_(L.)_Hull	Calluna	EUR	9.591597	63.04546	420	30	71	29	6081	161	-80	241	75	19	110	-45	999	111	53	22	309	177	262	253	PA	6	80608
190126423	Calluna_vulgaris_(L.)_Hull	Calluna	EUR	8.901226	62.54403	1182	-10	70	28	6211	126	-119	245	65	-23	74	-84	1006	102	53	21	303	180	282	255	PA	11	81110
190126422	Calluna_vulgaris_(L.)_Hull	Calluna	EUR	8.705945	62.633515	320	39	70	28	6233	171	-72	243	1	70	120	-39	1014	114	49	23	317	175	248	279	PA	11	81110
190126421	Calluna_vulgaris_(L.)_Hull	Calluna	EUR	8.70683	62.543758	1600	-31	67	28	5901	99	-135	234	40	-47	48	-101	1163	118	63	19	340	215	319	303	PA	11	81110
190126418	Calluna_vulgaris_(L.)_Hull	Calluna	EUR	8.113059	62.245022	680	22	67	28	6014	152	-83	235	-14	51	101	-52	765	86	33	27	244	122	193	210	PA	11	81110
190126415	Calluna_vulgaris_(L.)_Hull	Calluna	EUR	7.738817	62.448605	1060	4	60	28	5300	120	-87	207	-24	26	75	-59	1173	139	59	25	377	193	262	345	PA	11	81110
190126412	Calluna_vulgaris_(L.)_Hull	Calluna	EUR	8.334047	61.824345	1940	-49	67	28	5846	83	-152	235	22	-65	31	-118	1265	126	66	19	370	234	350	327	PA	11	81110
190126410	Calluna_vulgaris_(L.)_Hull	Calluna	EUR	7.099424	60.753152	530	34	66	27	6033	165	-71	236	2	62	114	-40	1469	179	65	31	510	227	317	414	PA	11	81110
190126409	Calluna_vulgaris_(L.)_Hull	Calluna	EUR	6.943876	60.602665	440	40	64	27	5966	168	-63	231	9	68	119	-32	1616	200	72	32	568	247	341	459	PA	11	81110
190126408	Calluna_vulgaris_(L.)_Hull	Calluna	EUR	6.925338	60.60687	388	44	64	27	5916	172	-59	231	12	71	122	-28	1617	201	72	33	570	247	339	459	PA	11	81110
190126407	Calluna_vulgaris_(L.)_Hull	Calluna	EUR	6.916212	60.606728	388	44	63	27	5889	170	-59	229	12	72	121	-28	1636	203	73	32	577	250	342	465	PA	11	81110
190126406	Calluna_vulgaris_(L.)_Hull	Calluna	EUR	6.291515	60.057841	1073	10	53	26	5288	120	-82	202	-13	28	80	-53	2398	293	115	30	821	377	492	598	PA	11	81110
190126396	Calluna_vulgaris_(L.)_Hull	Calluna	EUR	5.340197	60.563863	1	78	53	29	4719	177	-3	180	85	97	140	21	2163	276	100	33	789	343	446	571	PA	5	80520
190126394	Calluna_vulgaris_(L.)_Hull	Calluna	EUR	5.340704	60.559383	1	78	53	29	4719	177	-3	180	85	97	140	21	2163	276	100	33	789	343	446	571	PA	5	80520
190126389	Calluna_vulgaris_(L.)_Hull	Calluna	EUR	19.83959	69.627771	97	9	62	24	6796	152	-106	258	-31	38	102	-72	670	79	33	24	207	113	163	191	PA	11	81110
190126384	Calluna_vulgaris_(L.)_Hull	Calluna	EUR	15.111114	66.626888	1010	-12	65	26	6352	121	-124	245	37	14	73	-89	1130	122	60	21	337	201	293	296	PA	11	81110
190126382	Calluna_vulgaris_(L.)_Hull	Calluna	EUR	15.110713	66.537179	840	-3	65	26	6387	131	-115	246	47	24	82	-80	1074	118	56	22	324	187	277	282	PA	11	81110
190126380	Calluna_vulgaris_(L.)_Hull	Calluna	EUR	15.110118	66.402613	660	7	66	26	6431	141	-108	249	57	35	93	-71	1001	111	50	23	305	169	259	263	PA	11	81110
190126378	Calluna_vulgaris_(L.)_Hull	Calluna	EUR	15.109725	66.312901	707	5	66	26	6532	141	-111	252	54	33	92	-75	984	107	49	22	299	168	259	257	PA	11	81110
190126375	Calluna_vulgaris_(L.)_Hull	Calluna	EUR	15.112748	66.985714	700	5	63	27	6043	132	-100	232	12	29	86	-67	1138	135	59	23	355	194	275	301	PA	11	81110
190126374	Calluna_vulgaris_(L.)_Hull	Calluna	EUR	14.500256	68.343915	280	29	54	28	4890	133	-56	189	38	41	94	-27	1283	172	66	27	433	216	272	309	PA	5	80520
190126372	Calluna_vulgaris_(L.)_Hull	Calluna	EUR	14.358365	68.208888	20	43	53	28	4865	147	-41	188	52	55	108	-12	1224	170	60	30	427	198	254	291	PA	5	80520
190126370	Calluna_vulgaris_(L.)_Hull	Calluna	EUR	14.080086	68.225519	3	45	53	28	4769	147	-37	184	54	57	109	-10	1257	173	62	29	437	203	262	300	PA	5	80520
190126365	Calluna_vulgaris_(L.)_Hull	Calluna	EUR	13.912514	68.193111	232	34	52	28	4776	136	-48	184	42	45	98	-21	1341	179	68	28	456	222	286	321	PA	5	80520
190126364	Calluna_vulgaris_(L.)_Hull	Calluna	EUR	12.9251	67.92309	520	21	51	28	4625	123	-58	181	29	29	83	-32	1660	205	88	24	538	289	362	407	PA	5	80520
190126357	Calluna_vulgaris_(L.)_Hull	Calluna	EUR	13.009574	67.893107	20	48	51	28	4549	148	-30	178	57	57	109	-4	1536	201	76	28	520	253	318	376	PA	5	80520
190126356	Calluna_vulgaris_(L.)_Hull	Calluna	EUR	14.316824	66.760011	1030	-8	60	27	5800	115	-107	222	-2	13	71	-76	1471	168	78	21	447	258	347	399	PA	11	81110
190126355	Calluna_vulgaris_(L.)_Hull	Calluna	EUR	14.200367	66.849176	460	25	58	27	5462	140	-69	209	31	44	99	-39	1468	185	71	26	475	239	314	410	PA	11	81110
190126353	Calluna_vulgaris_(L.)_Hull	Calluna	EUR	14.20328	66.759478	660	14	59	27	5573	132	-81	213	-15	34	90	-51	1501	182	75	24	475	250	332	417	PA	11	81110
190126350	Calluna_vulgaris_(L.)_Hull	Calluna	EUR	14.885017	66.671739	1060	-13	64	26	6192	118	-121	239	35	11	70	-87	1220	134	66	21	364	217	309	322	PA	11	81110
190126349	Calluna_vulgaris_(L.)_Hull	Calluna	EUR	14.885433	66.582031	980	-9	64	26	6240	122	-118	240	39	16	75	-84	1182	130	63	21	354	208	300	312	PA	11	81110
190126346	Calluna_vulgaris_(L.)_Hull	Calluna	EUR	14.941949	66.519265	520	16	64	26	6228	146	-93	239	21	43	100	-59	1059	124	53	24	331	175	259	282	PA	11	81110
190126343	Calluna_vulgaris_(L.)_Hull	Calluna	EUR	15.453551	66.823633	280	26	66	26	6360	158	-87	245	31	53	111	-52	983	120	48	25	313	161	233	263	PA	11	81110
190126342	Calluna_vulgaris_(L.)_Hull	Calluna	EUR	14.34921	66.43901	580	18	62	27	5824	140	-83	223	-13	40	97	-51	1381	164	67	24	433	229	313	384	PA	11	81110
190126340	Calluna_vulgaris_(L.)_Hull	Calluna	EUR	14.662392	66.402287	220	35	63	27	6023	161	-71	232	41	61	116	-38	1125	139	52	27	364	177	256	310	PA	6	80608
190126336	Calluna_vulgaris_(L.)_Hull	Calluna	EUR	14.434489	66.581053	540	19	61	27	5783	141	-81	222	25	41	97	-50	1329	161	65	25	420	218	300	368	PA	11	81110
190126332	Calluna_vulgaris_(L.)_Hull	Calluna	EUR	14.209038	66.580079	1200	-17	61	27	5856	107	-117	224	-47	4	62	-86	1534	170	83	20	458	275	368	416	PA	11	81110
190126331	Calluna_vulgaris_(L.)_Hull	Calluna	EUR	14.492331	67.334345	40	43	57	27	5373	156	-50	206	51	62	115	-20	1061	150	51	32	379	166	239	263	PA	5	80520
190126329	Calluna_vulgaris_(L.)_Hull	Calluna	EUR	14.223041	66.131562	600	17	62	27	5960	142	-87	229	-14	40	98	-54	1407	164	68	24	439	234	320	394	PA	11	81110
190126324	Calluna_vulgaris_(L.)_Hull	Calluna	EUR	13.752578	66.689268	220	42	57	28	5212	152	-47	199	15	59	113	-19	1850	235	85	28	609	298	364	541	PA	11	81110
190126322	Calluna_vulgaris_(L.)_Hull	Calluna	EUR	13.762675	66.48747	380	33	58	28	5412	147	-60	207	5	52	106	-30	1874	231	88	26	606	311	384	540	PA	11	81110
190126320	Calluna_vulgaris_(L.)_Hull	Calluna	EUR	13.585352	66.642991	300	37	57	28	5225	148	-52	200	11	55	108	-23	1998	250	94	27	651	330	399	578	PA	11	81110
190126318	Calluna_vulgaris_(L.)_Hull	Calluna	EUR	14.506403	65.796281	540	18	66	26	6411	151	-96	247	24	46	103	-60	1098	122	54	23	336	182	269	300	PA	11	81110
190126317	Calluna_vulgaris_(L.)_Hull	Calluna	EUR	14.404361	65.481886	662	11	67	26	6575	147	-107	254	17	41	100	-69	1080	117	54	23	325	182	270	295	PA	11	81110
190126316	Calluna_vulgaris_(L.)_Hull	Calluna	EUR	14.317984	65.481521	460	23	66	26	6494	157	-93	250	29	52	110	-56	1101	123	53	24	340	181	264	304	PA	6	80608
190126313	Calluna_vulgaris_(L.)_Hull	Calluna	EUR	14.143623	65.529987	380	29	65	26	6324	160	-84	244	-5	56	113	-48	1220	141	58	25	382	200	280	342	PA	6	80608
190126311	Calluna_vulgaris_(L.)_Hull	Calluna	EUR	14.197845	65.525797	400	27	65	26	6376	159	-86	245	33	55	113	-50	1188	136	56	25	370	194	276	332	PA	11	81110
190126310	Calluna_vulgaris_(L.)_Hull	Calluna	EUR	14.246922	65.324161	791	5	67	26	6612	142	-114	256	11	34	93	-77	1128	120	58	22	337	195	281	308	PA	11	81110
190126304	Calluna_vulgaris_(L.)_Hull	Calluna	EUR	14.299989	65.346848	707	9	67	26	6614	146	-109	255	15	39	98	-72	1098	118	55	23	330	187	273	300	PA	11	81110
190126303	Calluna_vulgaris_(L.)_Hull	Calluna	EUR	14.079516	65.50718	600	17	65	26	6345	148	-96	244	-17	44	102	-61	1273	143	62	23	392	214	297	355	PA	6	80608
190126301	Calluna_vulgaris_(L.)_Hull	Calluna	EUR	13.977763	65.34501	640	15	65	26	6404	148	-99	247	-19	42	101	-63	1266	141	62	23	388	215	297	353	PA	11	81110
190126297	Calluna_vulgaris_(L.)_Hull	Calluna	EUR	14.035569	65.233225	950	-3	66	26	6584	133	-120	253	-37	25	86	-83	1224	129	64	21	362	217	305	333	PA	11	81110
190126295	Calluna_vulgaris_(L.)_Hull	Calluna	EUR	13.754269	65.527291	300	36	64	27	6058	161	-73	234	4	60	117	-38	1481	175	69	25	470	247	323	419	PA	6	80608
190126290	Calluna_vulgaris_(L.)_Hull	Calluna	EUR	13.678573	65.526651	300	36	63	27	6034	161	-71	232	5	60	117	-37	1530	181	71	25	486	256	331	434	PA	6	80608
190126289	Calluna_vulgaris_(L.)_Hull	Calluna	EUR	13.667988	65.522071	180	42	63	27	6008	167	-65	232	11	66	123	-30	1520	182	70	26	486	253	326	431	PA	6	80608
190126287	Calluna_vulgaris_(L.)_Hull	Calluna	EUR	13.600716	65.364421	364	32	64	27	6114	159	-77	236	1	56	115	-41	1483	173	70	24	467	251	327	418	PA	6	80608
190126286	Calluna_vulgaris_(L.)_Hull	Calluna	EUR	13.394017	65.227743	380	32	64	27	6091	158	-77	235	1	56	114	-42	1523	176	73	24	477	262	335	428	PA	11	81110
190126283	Calluna_vulgaris_(L.)_Hull	Calluna	EUR	13.399439	65.138052	400	30	65	27	6161	158	-80	238	-1	55	113	-45	1468	169	70	24	458	253	327	411	PA	11	81110
190126282	Calluna_vulgaris_(L.)_Hull	Calluna	EUR	12.973374	65.132899	519	25	64	27	6001	152	-82	234	-5	47	105	-48	1666	189	81	23	513	296	369	465	PA	11	81110
190126281	Calluna_vulgaris_(L.)_Hull	Calluna	EUR	13.85646	64.424297	463	24	69	25	6970	166	-103	269	77	11	116	-63	938	103	49	22	285	165	246	243	PA	6	80608
190126278	Calluna_vulgaris_(L.)_Hull	Calluna	EUR	13.43114	64.599881	620	17	67	26	6609	152	-104	256	24	46	105	-65	1187	127	61	21	357	215	293	318	PA	6	80608
190126276	Calluna_vulgaris_(L.)_Hull	Calluna	EUR	13.436289	64.510181	760	9	67	25	6716	147	-113	260	61	-6	98	-74	1165	123	62	20	345	216	299	307	PA	6	80608
190126274	Calluna_vulgaris_(L.)_Hull	Calluna	EUR	13.4414	64.42048	497	23	68	26	6737	161	-100	261	30	9	112	-61	1090	118	57	21	329	199	275	287	PA	6	80608
190126270	Calluna_vulgaris_(L.)_Hull	Calluna	EUR	13.222299	64.597514	780	8	67	26	6567	144	-110	254	15	36	96	-73	1285	135	68	20	379	239	319	344	PA	6	80608
190126268	Calluna_vulgaris_(L.)_Hull	Calluna	EUR	13.329465	64.553887	540	21	67	26	6590	156	-99	255	28	50	109	-60	1196	129	61	21	361	217	294	320	PA	6	80608
190126264	Calluna_vulgaris_(L.)_Hull	Calluna	EUR	13.233923	64.418132	700	12	67	26	6675	149	-108	257	64	-2	101	-71	1183	126	63	20	351	221	301	311	PA	6	80608
190126263	Calluna_vulgaris_(L.)_Hull	Calluna	EUR	13.67852	64.82224	620	16	67	26	6591	152	-103	255	22	45	104	-65	1182	128	60	22	358	208	286	322	PA	11	81110
190126260	Calluna_vulgaris_(L.)_Hull	Calluna	EUR	13.020019	64.505172	667	14	67	26	6511	149	-103	252	21	42	101	-66	1293	138	67	20	385	240	317	346	PA	6	80608
190126257	Calluna_vulgaris_(L.)_Hull	Calluna	EUR	13.032911	64.325808	560	20	67	26	6634	156	-100	256	27	5	108	-62	1186	128	62	20	355	222	297	312	PA	6	80608
190126256	Calluna_vulgaris_(L.)_Hull	Calluna	EUR	12.767942	65.040211	300	38	64	27	5950	164	-69	233	8	59	117	-34	1663	192	79	24	517	292	358	468	PA	11	81110
190126253	Calluna_vulgaris_(L.)_Hull	Calluna	EUR	12.555754	65.036892	40	52	63	27	5779	177	-51	228	24	72	129	-18	1695	200	78	25	535	293	352	482	PA	11	81110
190126251	Calluna_vulgaris_(L.)_Hull	Calluna	EUR	12.235469	65.359056	100	51	61	27	5401	173	-45	218	26	65	123	-13	1922	228	89	25	609	335	392	548	PA	11	81110
190126250	Calluna_vulgaris_(L.)_Hull	Calluna	EUR	12.213049	65.367623	33	55	61	27	5406	177	-41	218	31	69	127	-9	1909	228	88	25	607	332	387	545	PA	11	81110
190126245	Calluna_vulgaris_(L.)_Hull	Calluna	EUR	12.208971	65.304692	40	54	61	27	5438	176	-43	219	29	69	127	-11	1888	224	87	25	599	329	384	539	PA	11	81110
190126241	Calluna_vulgaris_(L.)_Hull	Calluna	EUR	11.780203	65.035665	140	48	62	28	5484	169	-50	219	22	65	120	-18	1792	208	84	24	561	315	368	512	PA	11	81110
190126239	Calluna_vulgaris_(L.)_Hull	Calluna	EUR	11.339152	63.871412	1	51	68	28	6165	179	-62	241	57	40	132	-26	1030	123	53	24	331	187	251	261	PA	6	80608
190126238	Calluna_vulgaris_(L.)_Hull	Calluna	EUR	12.804751	64.591895	460	27	66	26	6344	158	-88	246	35	52	111	-51	1392	153	69	21	422	252	323	381	PA	6	80608
190126235	Calluna_vulgaris_(L.)_Hull	Calluna	EUR	12.758106	64.523861	355	33	66	26	6333	163	-83	246	40	59	117	-45	1351	150	67	22	413	244	312	369	PA	6	80608
190126233	Calluna_vulgaris_(L.)_Hull	Calluna	EUR	12.811952	64.502227	440	28	66	26	6406	159	-88	247	35	55	113	-51	1333	146	67	21	404	243	313	362	PA	6	80608
190126229	Calluna_vulgaris_(L.)_Hull	Calluna	EUR	12.8191	64.412557	580	19	67	26	6515	152	-98	250	27	48	106	-61	1290	138	67	20	386	240	314	344	PA	6	80608
190126228	Calluna_vulgaris_(L.)_Hull	Calluna	EUR	12.826197	64.322887	453	26	67	26	6580	161	-93	254	34	54	113	-56	1222	133	63	21	369	226	298	325	PA	6	80608
190126225	Calluna_vulgaris_(L.)_Hull	Calluna	EUR	11.634223	63.215266	1020	-12	71	25	7198	135	-142	277	72	-68	82	-103	860	104	46	26	291	149	281	185	PA	11	81110
190126223	Calluna_vulgaris_(L.)_Hull	Calluna	EUR	12.611764	64.409331	290	36	66	26	6369	167	-79	246	44	63	121	-42	1310	146	65	22	402	236	302	357	PA	6	80608
190126220	Calluna_vulgaris_(L.)_Hull	Calluna	EUR	11.929775	62.693001	760	0	74	24	7738	156	-142	298	88	-57	100	-100	670	92	32	35	249	100	247	124	PA	11	81110
190126219	Calluna_vulgaris_(L.)_Hull	Calluna	EUR	12.619534	64.319673	310	34	67	26	6439	166	-83	249	42	62	119	-46	1255	138	63	22	384	228	296	338	PA	6	80608
190126216	Calluna_vulgaris_(L.)_Hull	Calluna	EUR	10.924311	63.311937	640	13	71	27	6642	151	-109	260	91	2	100	-71	850	99	46	24	277	150	254	192	PA	6	80608
190126212	Calluna_vulgaris_(L.)_Hull	Calluna	EUR	10.645308	63.319919	300	35	71	28	6290	167	-81	248	81	25	117	-44	843	101	47	24	272	149	230	199	PA	6	80608
190126210	Calluna_vulgaris_(L.)_Hull	Calluna	EUR	12.404485	64.405813	127	46	66	27	6244	175	-68	243	53	71	128	-32	1323	150	63	23	412	234	294	365	PA	6	80608
190126209	Calluna_vulgaris_(L.)_Hull	Calluna	EUR	12.377939	63.81268	413	26	69	26	6823	166	-98	264	79	14	116	-59	1020	115	55	21	313	188	271	254	PA	6	80608
190126204	Calluna_vulgaris_(L.)_Hull	Calluna	EUR	12.035244	63.689288	420	25	70	26	6798	164	-99	263	78	13	115	-60	979	112	54	21	303	179	266	239	PA	6	80608
190126202	Calluna_vulgaris_(L.)_Hull	Calluna	EUR	12.008737	63.652811	380	27	70	26	6822	166	-98	264	80	16	117	-59	957	110	53	22	298	175	261	231	PA	6	80608
190126196	Calluna_vulgaris_(L.)_Hull	Calluna	EUR	11.271316	64.228484	220	41	66	28	5864	164	-66	230	47	65	118	-32	1245	143	63	23	391	226	288	331	PA	6	80608
190126195	Calluna_vulgaris_(L.)_Hull	Calluna	EUR	11.260953	64.202608	155	44	66	28	5828	168	-62	230	51	68	121	-28	1222	141	62	23	386	221	282	325	PA	6	80608
190126192	Calluna_vulgaris_(L.)_Hull	Calluna	EUR	11.948923	63.860262	280	34	69	26	6604	169	-87	256	86	22	121	-49	1051	121	55	22	325	194	267	266	PA	6	80608
190126191	Calluna_vulgaris_(L.)_Hull	Calluna	EUR	11.902295	63.50644	550	17	70	25	6956	159	-111	270	99	6	108	-71	913	105	50	22	288	165	264	213	PA	6	80608
190126188	Calluna_vulgaris_(L.)_Hull	Calluna	EUR	11.674108	63.753354	220	37	69	27	6525	172	-83	255	88	26	123	-45	995	117	53	23	314	181	258	246	PA	6	80608
190126187	Calluna_vulgaris_(L.)_Hull	Calluna	EUR	11.719755	63.59534	420	25	70	26	6797	163	-100	263	77	13	114	-61	942	109	52	22	296	171	262	224	PA	6	80608
190126185	Calluna_vulgaris_(L.)_Hull	Calluna	EUR	11.63015	63.170438	1147	-18	71	25	7236	130	-149	279	66	-75	77	-110	874	107	47	26	297	151	290	187	PA	11	81110
190126183	Calluna_vulgaris_(L.)_Hull	Calluna	EUR	11.727643	63.150636	720	5	72	25	7285	153	-129	282	89	-50	100	-88	789	95	41	27	270	133	257	166	PA	11	81110
190126182	Calluna_vulgaris_(L.)_Hull	Calluna	EUR	11.677672	63.147097	730	4	72	25	7271	151	-130	281	88	-51	98	-89	787	95	41	27	270	133	257	166	PA	11	81110
190126180	Calluna_vulgaris_(L.)_Hull	Calluna	EUR	11.534877	63.217072	640	10	72	25	7122	155	-122	277	93	-44	103	-81	798	94	42	27	271	136	254	171	PA	11	81110
190126178	Calluna_vulgaris_(L.)_Hull	Calluna	EUR	11.493975	63.204325	547	15	72	26	7120	160	-116	276	98	-39	108	-76	781	92	41	26	265	133	247	167	PA	11	81110
190126176	Calluna_vulgaris_(L.)_Hull	Calluna	EUR	11.432502	63.182941	570	14	72	26	7126	158	-118	276	96	-40	106	-77	773	91	40	27	264	130	247	164	PA	11	81110
190126174	Calluna_vulgaris_(L.)_Hull	Calluna	EUR	11.461894	63.177945	560	14	72	25	7144	159	-118	277	97	-40	107	-77	772	91	40	27	263	130	246	164	PA	11	81110
190126172	Calluna_vulgaris_(L.)_Hull	Calluna	EUR	11.530957	63.172241	640	9	72	25	7190	155	-123	278	93	-45	103	-82	779	93	40	27	267	131	252	165	PA	11	81110
190126171	Calluna_vulgaris_(L.)_Hull	Calluna	EUR	11.527051	63.127409	720	5	72	25	7243	152	-129	281	88	-51	99	-88	773	95	40	28	269	129	255	161	PA	11	81110
190126169	Calluna_vulgaris_(L.)_Hull	Calluna	EUR	11.43175	63.173974	424	22	72	26	7111	166	-109	275	104	-32	114	-69	754	91	39	28	258	126	238	160	PA	11	81110
190126168	Calluna_vulgaris_(L.)_Hull	Calluna	EUR	11.427943	63.838522	153	42	68	27	6293	172	-73	245	92	31	125	-37	1031	121	55	23	326	189	259	258	PA	6	80608
190126166	Calluna_vulgaris_(L.)_Hull	Calluna	EUR	11.261542	63.284537	515	18	71	26	6878	160	-109	269	98	-34	108	-69	812	96	43	26	270	141	248	178	PA	11	81110
190126164	Calluna_vulgaris_(L.)_Hull	Calluna	EUR	11.309549	63.261318	540	16	72	26	6903	159	-112	271	97	-36	106	-72	803	95	42	26	269	138	248	175	PA	11	81110
190126162	Calluna_vulgaris_(L.)_Hull	Calluna	EUR	11.27115	63.279894	580	14	71	26	6902	156	-113	269	95	-39	104	-73	814	96	43	26	272	141	251	178	PA	11	81110
190126161	Calluna_vulgaris_(L.)_Hull	Calluna	EUR	11.343177	63.184443	620	11	72	26	7094	156	-120	276	94	-42	104	-79	780	92	41	27	266	132	249	166	PA	11	81110
190126160	Calluna_vulgaris_(L.)_Hull	Calluna	EUR	11.392063	63.174649	420	22	72	26	7111	167	-109	276	105	-32	114	-69	755	91	39	28	258	126	238	160	PA	11	81110
190126158	Calluna_vulgaris_(L.)_Hull	Calluna	EUR	11.229505	63.127909	515	17	72	26	7102	162	-114	276	99	-37	109	-74	747	90	38	28	258	123	239	157	PA	6	80608
190126155	Calluna_vulgaris_(L.)_Hull	Calluna	EUR	11.661246	62.967788	780	0	73	25	7466	151	-137	288	86	-57	96	-96	730	94	37	31	261	117	253	145	PA	6	80608
190126153	Calluna_vulgaris_(L.)_Hull	Calluna	EUR	11.877904	62.963538	778	1	73	25	7523	152	-137	289	87	-56	98	-96	741	95	38	30	263	120	255	148	PA	11	81110
190126151	Calluna_vulgaris_(L.)_Hull	Calluna	EUR	11.809648	62.941112	615	9	73	25	7542	161	-130	291	95	-47	107	-88	707	91	36	31	253	113	243	140	PA	11	81110
190126150	Calluna_vulgaris_(L.)_Hull	Calluna	EUR	11.916417	62.854962	755	1	74	25	7625	155	-139	294	89	-55	100	-97	707	94	36	32	256	111	251	137	PA	11	81110
190126148	Calluna_vulgaris_(L.)_Hull	Calluna	EUR	11.940521	62.899372	803	-1	73	25	7585	152	-139	291	86	-59	98	-98	728	95	37	31	261	116	256	143	PA	11	81110
190126147	Calluna_vulgaris_(L.)_Hull	Calluna	EUR	11.866055	62.842523	787	-1	73	24	7636	153	-141	294	87	-58	98	-99	707	94	36	32	257	111	252	137	PA	11	81110
190126144	Calluna_vulgaris_(L.)_Hull	Calluna	EUR	11.8506	62.682956	700	3	74	24	7763	159	-140	299	91	-54	103	-97	652	90	31	35	244	97	241	120	PA	11	81110
190126143	Calluna_vulgaris_(L.)_Hull	Calluna	EUR	11.838896	62.683193	699	3	74	24	7769	159	-140	299	91	-54	103	-97	650	90	31	35	243	97	241	119	PA	11	81110
190126141	Calluna_vulgaris_(L.)_Hull	Calluna	EUR	11.836141	62.685046	740	1	74	24	7765	157	-142	299	89	-56	101	-99	658	91	31	36	246	97	244	121	PA	11	81110
190126139	Calluna_vulgaris_(L.)_Hull	Calluna	EUR	11.845049	62.686212	720	2	74	24	7765	158	-141	299	90	-55	102	-98	655	91	31	35	245	97	242	120	PA	11	81110
190126137	Calluna_vulgaris_(L.)_Hull	Calluna	EUR	9.888956	63.393956	480	27	68	29	5758	152	-78	230	71	15	103	-44	1014	114	54	22	315	182	260	258	PA	6	80608
190126136	Calluna_vulgaris_(L.)_Hull	Calluna	EUR	11.820784	62.677721	736	1	74	24	7765	157	-142	299	89	-56	101	-99	655	91	31	36	246	97	243	120	PA	11	81110
190126133	Calluna_vulgaris_(L.)_Hull	Calluna	EUR	11.842467	62.689858	720	2	74	24	7765	158	-141	299	90	-55	102	-98	655	91	31	35	245	97	242	120	PA	11	81110
190126131	Calluna_vulgaris_(L.)_Hull	Calluna	EUR	11.823846	62.689336	780	-1	74	24	7754	154	-144	298	87	-59	99	-101	662	92	32	35	248	99	246	122	PA	11	81110
190126130	Calluna_vulgaris_(L.)_Hull	Calluna	EUR	11.830921	62.681558	710	3	74	24	7755	159	-139	298	91	-55	103	-97	650	90	31	35	243	97	241	119	PA	11	81110
190126127	Calluna_vulgaris_(L.)_Hull	Calluna	EUR	11.618016	63.035952	380	23	73	25	7355	172	-112	284	108	-32	119	-71	708	86	36	29	248	115	231	145	PA	6	80608
190126126	Calluna_vulgaris_(L.)_Hull	Calluna	EUR	11.680548	63.070705	540	14	73	25	7375	163	-121	284	99	-41	110	-81	735	90	38	29	256	121	242	151	PA	6	80608
190126124	Calluna_vulgaris_(L.)_Hull	Calluna	EUR	11.673144	62.990016	630	8	73	25	7472	159	-129	288	94	-48	105	-87	716	91	36	30	255	115	244	144	PA	6	80608
190126122	Calluna_vulgaris_(L.)_Hull	Calluna	EUR	11.731446	62.979919	660	6	73	25	7487	157	-132	289	92	-50	103	-90	719	92	36	31	256	115	246	144	PA	6	80608
190126121	Calluna_vulgaris_(L.)_Hull	Calluna	EUR	9.703263	63.166119	80	49	70	29	5916	176	-59	235	53	40	126	-25	965	112	49	24	309	168	242	246	PA	6	80608
190126120	Calluna_vulgaris_(L.)_Hull	Calluna	EUR	11.745262	62.916782	880	-6	73	25	7548	147	-144	291	81	-63	92	-102	737	97	38	31	265	118	259	145	PA	6	80608
190126117	Calluna_vulgaris_(L.)_Hull	Calluna	EUR	11.768141	63.158833	713	5	72	25	7272	153	-128	281	90	-50	100	-87	793	96	42	27	271	134	258	168	PA	11	81110
190126115	Calluna_vulgaris_(L.)_Hull	Calluna	EUR	11.513269	63.082753	500	16	73	25	7291	164	-118	282	100	-38	111	-77	727	89	37	29	255	118	239	150	PA	11	81110
190126114	Calluna_vulgaris_(L.)_Hull	Calluna	EUR	11.424256	63.084304	280	29	73	26	7162	175	-103	278	112	-24	122	-62	716	88	37	29	248	117	227	149	PA	6	80608
190126113	Calluna_vulgaris_(L.)_Hull	Calluna	EUR	11.392004	63.053423	490	17	73	25	7237	164	-117	281	100	-38	110	-76	714	88	36	30	252	115	236	145	PA	6	80608
190126110	Calluna_vulgaris_(L.)_Hull	Calluna	EUR	11.196149	59.338383	111	62	59	23	7005	199	-57	256	114	3	154	-25	796	92	41	26	264	134	231	160	PA	6	80608
190126105	Calluna_vulgaris_(L.)_Hull	Calluna	EUR	9.815082	62.905224	380	31	73	28	6391	167	-85	252	78	21	114	-49	886	101	48	23	281	153	246	213	PA	6	80608
190126090	Calluna_vulgaris_(L.)_Hull	Calluna	EUR	10.830103	64.026866	370	32	66	29	5780	155	-72	227	39	19	109	-38	1148	131	61	22	359	214	278	297	PA	6	80608
190126089	Calluna_vulgaris_(L.)_Hull	Calluna	EUR	9.726864	63.038099	340	34	71	29	6165	166	-77	243	80	24	115	-42	945	107	50	23	297	165	251	235	PA	6	80608
190126085	Calluna_vulgaris_(L.)_Hull	Calluna	EUR	10.282031	64.126976	228	42	63	29	5298	157	-55	212	49	63	112	-22	1171	137	60	23	375	212	269	311	PA	6	80608
190126080	Calluna_vulgaris_(L.)_Hull	Calluna	EUR	10.83114	63.416406	160	42	70	28	6321	175	-74	249	89	33	125	-37	858	105	48	25	282	151	233	200	PA	6	80608
190126078	Calluna_vulgaris_(L.)_Hull	Calluna	EUR	10.684426	63.305996	249	38	71	28	6310	171	-78	249	84	28	120	-41	829	100	46	24	270	145	227	195	PA	6	80608
190126076	Calluna_vulgaris_(L.)_Hull	Calluna	EUR	10.642752	63.275063	200	40	71	28	6323	173	-76	249	87	31	123	-39	818	99	45	24	266	144	223	192	PA	6	80608
190126074	Calluna_vulgaris_(L.)_Hull	Calluna	EUR	10.46402	63.680952	300	37	68	29	5759	160	-69	229	41	26	113	-34	997	116	53	23	316	182	246	253	PA	6	80608
190126071	Calluna_vulgaris_(L.)_Hull	Calluna	EUR	10.562586	63.635034	104	48	68	29	5841	172	-59	231	52	37	125	-25	954	114	50	24	308	172	234	240	PA	6	80608
190126070	Calluna_vulgaris_(L.)_Hull	Calluna	EUR	10.448694	63.3804	215	41	70	29	6017	169	-69	238	86	31	120	-34	878	104	47	23	280	157	225	217	PA	6	80608
190126069	Calluna_vulgaris_(L.)_Hull	Calluna	EUR	10.475696	63.321775	160	44	70	29	6109	174	-67	241	89	34	125	-32	849	102	46	24	273	151	219	208	PA	6	80608
190126067	Calluna_vulgaris_(L.)_Hull	Calluna	EUR	10.52511	63.312279	460	25	70	28	6241	158	-88	246	72	15	108	-52	869	101	49	23	276	155	241	206	PA	6	80608
190126066	Calluna_vulgaris_(L.)_Hull	Calluna	EUR	10.445762	63.322082	150	45	71	29	6090	174	-66	240	90	35	125	-31	853	102	46	24	274	152	219	209	PA	6	80608
190126062	Calluna_vulgaris_(L.)_Hull	Calluna	EUR	10.505629	63.321462	227	40	71	29	6150	171	-72	243	86	30	121	-37	848	101	46	24	272	150	223	206	PA	6	80608
190126061	Calluna_vulgaris_(L.)_Hull	Calluna	EUR	10.514428	63.298927	458	26	71	28	6266	159	-88	247	73	15	109	-52	862	101	48	23	275	153	240	204	PA	6	80608
190126060	Calluna_vulgaris_(L.)_Hull	Calluna	EUR	10.441054	63.227875	179	42	71	28	6219	174	-72	246	88	34	124	-35	825	99	45	24	266	145	220	198	PA	6	80608
190126058	Calluna_vulgaris_(L.)_Hull	Calluna	EUR	10.462078	63.250102	240	38	71	28	6204	170	-76	246	84	29	120	-39	836	100	46	24	269	147	223	201	PA	6	80608
190126057	Calluna_vulgaris_(L.)_Hull	Calluna	EUR	10.403011	63.264162	220	40	71	29	6127	171	-72	243	85	31	121	-36	845	101	46	24	271	149	223	205	PA	6	80608
190126056	Calluna_vulgaris_(L.)_Hull	Calluna	EUR	9.487346	62.722735	960	0	72	28	6434	140	-114	254	76	-13	86	-78	954	101	51	22	298	168	279	230	PA	11	81110
190126054	Calluna_vulgaris_(L.)_Hull	Calluna	EUR	10.229282	63.862659	360	35	66	30	5468	152	-65	217	40	22	107	-32	1095	125	58	22	345	201	263	286	PA	6	80608
190126043	Calluna_vulgaris_(L.)_Hull	Calluna	EUR	9.095624	62.544032	201	42	74	28	6641	183	-77	260	90	35	129	-41	931	103	47	23	289	159	246	237	PA	11	81110
190126035	Calluna_vulgaris_(L.)_Hull	Calluna	EUR	10.383309	63.268843	380	30	71	28	6182	162	-83	245	76	20	112	-47	865	101	48	23	275	154	234	208	PA	6	80608
190126034	Calluna_vulgaris_(L.)_Hull	Calluna	EUR	10.363177	63.264549	500	24	71	28	6209	156	-89	245	70	13	105	-53	876	102	49	23	278	155	243	209	PA	6	80608
190126030	Calluna_vulgaris_(L.)_Hull	Calluna	EUR	10.297785	63.13949	260	37	72	28	6287	171	-78	249	83	28	120	-41	827	98	45	24	267	144	226	196	PA	6	80608
190126019	Calluna_vulgaris_(L.)_Hull	Calluna	EUR	10.148173	63.369668	80	49	69	29	5848	174	-58	232	53	39	126	-24	908	108	48	24	295	160	225	228	PA	6	80608
190126014	Calluna_vulgaris_(L.)_Hull	Calluna	EUR	11.96736	63.439611	780	3	70	25	7049	147	-125	272	86	-8	95	-86	915	102	50	22	294	166	277	209	PA	6	80608
190126012	Calluna_vulgaris_(L.)_Hull	Calluna	EUR	12.119119	63.477306	740	6	70	25	7049	150	-123	273	89	-5	98	-83	928	104	51	22	296	169	277	214	PA	6	80608
190126009	Calluna_vulgaris_(L.)_Hull	Calluna	EUR	11.318801	63.604243	480	22	70	27	6534	157	-98	255	72	11	108	-60	954	111	53	23	302	172	265	227	PA	6	80608
190126008	Calluna_vulgaris_(L.)_Hull	Calluna	EUR	12.228279	61.292326	510	19	77	25	8039	182	-123	305	124	-74	124	-84	625	88	25	39	244	85	244	98	PA	6	80608
190126007	Calluna_vulgaris_(L.)_Hull	Calluna	EUR	12.247704	61.283738	453	23	77	25	8031	185	-120	305	127	-71	127	-81	617	86	25	39	239	84	239	98	PA	6	80608
190126005	Calluna_vulgaris_(L.)_Hull	Calluna	EUR	12.265558	61.293082	360	28	77	25	7998	190	-114	304	131	-65	131	-75	603	84	24	39	233	81	233	95	PA	6	80608
190126003	Calluna_vulgaris_(L.)_Hull	Calluna	EUR	11.704541	63.417882	180	37	71	26	6902	178	-90	268	89	28	128	-50	837	101	45	25	271	147	238	192	PA	6	80608
190126002	Calluna_vulgaris_(L.)_Hull	Calluna	EUR	11.895536	63.324322	600	13	71	25	7114	158	-118	276	96	-41	106	-78	841	97	45	24	277	149	259	187	PA	6	80608
190125986	Calluna_vulgaris_(L.)_Hull	Calluna	EUR	7.286847	61.878132	660	29	61	29	5353	145	-64	209	-1	53	100	-35	1215	151	56	30	417	182	246	368	PA	11	81110
190125955	Calluna_vulgaris_(L.)_Hull	Calluna	EUR	12.80945	61.258046	426	25	77	25	7956	188	-115	303	129	-67	129	-77	640	88	27	37	242	91	242	106	PA	6	80608
190125951	Calluna_vulgaris_(L.)_Hull	Calluna	EUR	9.873566	63.874219	30	53	64	30	5139	165	-42	207	59	74	120	-10	1077	129	54	25	354	191	245	286	PA	6	80608
190125946	Calluna_vulgaris_(L.)_Hull	Calluna	EUR	12.748432	61.328896	435	24	78	25	7978	187	-117	304	128	-68	128	-78	634	88	27	38	241	90	241	105	PA	6	80608
190125945	Calluna_vulgaris_(L.)_Hull	Calluna	EUR	12.635755	61.335963	721	8	77	25	7986	171	-133	304	112	-84	112	-94	679	95	29	38	262	98	262	112	PA	6	80608
190125944	Calluna_vulgaris_(L.)_Hull	Calluna	EUR	12.619127	61.308728	651	12	77	25	7984	176	-129	305	116	-81	116	-90	667	93	28	38	256	95	256	110	PA	6	80608
190125942	Calluna_vulgaris_(L.)_Hull	Calluna	EUR	12.5832	61.290129	575	17	77	25	7960	179	-124	303	120	-75	120	-86	653	91	28	38	251	93	251	107	PA	6	80608
190125940	Calluna_vulgaris_(L.)_Hull	Calluna	EUR	12.530094	61.253245	476	22	77	25	7989	185	-119	304	126	-71	126	-81	639	88	27	38	244	90	244	104	PA	6	80608
190125938	Calluna_vulgaris_(L.)_Hull	Calluna	EUR	12.608871	61.443272	540	17	77	25	8002	180	-125	305	121	-76	121	-86	637	90	27	38	246	90	246	104	PA	6	80608
190125937	Calluna_vulgaris_(L.)_Hull	Calluna	EUR	12.171556	61.300139	960	-6	76	25	7981	158	-146	304	98	-99	98	-108	702	100	30	39	276	101	276	115	PA	6	80608
190125932	Calluna_vulgaris_(L.)_Hull	Calluna	EUR	12.172364	61.291172	676	10	77	25	8031	174	-132	306	115	-83	115	-93	650	92	27	39	255	90	255	104	PA	6	80608
190125931	Calluna_vulgaris_(L.)_Hull	Calluna	EUR	12.191002	61.291559	652	12	77	25	8014	174	-130	304	116	-82	116	-91	647	92	26	40	254	89	254	103	PA	6	80608
190125929	Calluna_vulgaris_(L.)_Hull	Calluna	EUR	12.306856	61.464581	677	9	77	25	8005	172	-133	305	113	-84	113	-93	638	92	26	40	253	87	253	101	PA	6	80608
190125928	Calluna_vulgaris_(L.)_Hull	Calluna	EUR	11.888858	61.550405	1050	-13	76	24	8008	151	-154	305	92	-73	92	-115	676	100	28	41	275	94	275	108	PA	11	81110
190125927	Calluna_vulgaris_(L.)_Hull	Calluna	EUR	11.869238	61.541836	1040	-12	76	24	7986	151	-154	305	92	-73	92	-114	674	100	27	42	275	93	275	106	PA	11	81110
190125926	Calluna_vulgaris_(L.)_Hull	Calluna	EUR	11.850451	61.542229	925	-6	76	24	8017	158	-148	306	98	-99	98	-109	645	97	25	44	266	86	266	99	PA	11	81110
190125922	Calluna_vulgaris_(L.)_Hull	Calluna	EUR	11.262727	61.741837	880	-5	77	25	7987	159	-148	307	99	-64	99	-107	599	92	23	45	250	77	250	91	PA	6	80608
190125920	Calluna_vulgaris_(L.)_Hull	Calluna	EUR	11.243157	61.733178	700	5	78	25	8044	169	-139	308	109	-54	109	-98	568	87	22	46	238	72	238	84	PA	6	80608
190125914	Calluna_vulgaris_(L.)_Hull	Calluna	EUR	11.223597	61.724516	320	26	79	25	8082	191	-119	310	117	-32	131	-78	527	79	20	46	217	65	215	77	PA	6	80608
190125913	Calluna_vulgaris_(L.)_Hull	Calluna	EUR	11.204049	61.715851	340	25	79	25	8081	189	-120	309	116	-33	130	-80	528	79	20	45	217	65	215	78	PA	6	80608
190125912	Calluna_vulgaris_(L.)_Hull	Calluna	EUR	11.800379	61.821736	668	7	77	25	8066	170	-138	308	111	-87	111	-97	571	89	20	47	241	70	241	82	PA	6	80608
190125911	Calluna_vulgaris_(L.)_Hull	Calluna	EUR	11.24577	61.769058	800	-1	77	25	8001	163	-144	307	103	-60	103	-104	580	90	22	46	243	74	243	86	PA	6	80608
190125910	Calluna_vulgaris_(L.)_Hull	Calluna	EUR	11.226835	61.769367	860	-4	77	25	7991	160	-147	307	100	-63	100	-107	592	91	23	45	248	76	248	89	PA	6	80608
190125909	Calluna_vulgaris_(L.)_Hull	Calluna	EUR	11.207257	61.760703	420	21	79	25	8072	185	-125	310	125	-37	125	-84	534	81	20	46	220	66	220	78	PA	6	80608
190125904	Calluna_vulgaris_(L.)_Hull	Calluna	EUR	12.106886	61.999475	700	5	76	24	8012	167	-140	307	109	-54	109	-98	600	90	24	42	243	81	243	94	PA	6	80608
190125903	Calluna_vulgaris_(L.)_Hull	Calluna	EUR	11.045217	61.888934	680	6	78	25	8005	169	-138	307	109	-53	109	-98	558	86	22	46	232	70	232	84	PA	6	80608
190125901	Calluna_vulgaris_(L.)_Hull	Calluna	EUR	11.063623	61.879679	408	21	78	25	8029	183	-125	308	111	-37	124	-84	531	80	21	45	218	66	216	80	PA	6	80608
190125900	Calluna_vulgaris_(L.)_Hull	Calluna	EUR	11.082628	61.879393	289	27	79	25	8025	190	-118	308	117	-29	131	-77	522	77	20	44	213	65	209	79	PA	6	80608
190125899	Calluna_vulgaris_(L.)_Hull	Calluna	EUR	11.013091	61.979205	900	-6	77	25	7870	156	-149	305	96	-65	96	-107	591	91	24	45	245	76	245	93	PA	6	80608
190125898	Calluna_vulgaris_(L.)_Hull	Calluna	EUR	10.993437	61.970511	720	3	78	25	7969	166	-141	307	106	-55	106	-100	560	87	22	46	233	70	233	86	PA	6	80608
190125891	Calluna_vulgaris_(L.)_Hull	Calluna	EUR	10.992852	61.96154	504	15	78	25	7992	178	-129	307	105	-42	118	-88	538	82	21	46	221	67	220	82	PA	6	80608
190125890	Calluna_vulgaris_(L.)_Hull	Calluna	EUR	10.992267	61.952569	360	24	79	25	7981	186	-121	307	113	-34	126	-80	529	79	21	44	216	66	213	81	PA	6	80608
190125888	Calluna_vulgaris_(L.)_Hull	Calluna	EUR	11.182957	62.219084	1106	-19	75	25	7761	140	-160	300	82	-77	82	-118	631	97	27	43	259	85	259	104	PA	11	81110
190125886	Calluna_vulgaris_(L.)_Hull	Calluna	EUR	11.163098	62.210415	980	-12	76	25	7835	148	-154	302	90	-71	90	-112	598	93	25	45	248	78	248	96	PA	11	81110
190125882	Calluna_vulgaris_(L.)_Hull	Calluna	EUR	11.046001	62.185254	1000	-12	76	25	7807	147	-154	301	89	-71	89	-113	603	93	25	44	248	79	248	97	PA	6	80608
190125881	Calluna_vulgaris_(L.)_Hull	Calluna	EUR	11.026804	62.185536	952	-10	76	25	7791	150	-151	301	91	-68	91	-110	593	92	25	44	245	78	245	95	PA	6	80608
190125878	Calluna_vulgaris_(L.)_Hull	Calluna	EUR	7.257316	61.895719	446	42	60	28	5327	157	-50	207	11	66	112	-23	1179	149	53	32	412	172	230	361	PA	11	81110
190125876	Calluna_vulgaris_(L.)_Hull	Calluna	EUR	11.007012	62.176844	550	12	77	25	7881	172	-132	304	101	-45	114	-90	537	82	22	45	220	68	219	84	PA	6	80608
190125875	Calluna_vulgaris_(L.)_Hull	Calluna	EUR	10.672767	62.037625	1100	-16	77	26	7597	143	-153	296	83	-73	83	-112	664	97	30	39	262	93	262	115	PA	11	81110
190125874	Calluna_vulgaris_(L.)_Hull	Calluna	EUR	10.691875	62.037392	790	0	78	25	7774	161	-140	301	101	-57	101	-99	596	89	26	42	239	79	239	98	PA	11	81110
190125871	Calluna_vulgaris_(L.)_Hull	Calluna	EUR	10.691376	62.02842	790	0	78	25	7774	161	-140	301	101	-57	101	-99	596	89	26	42	239	79	239	98	PA	11	81110
190125870	Calluna_vulgaris_(L.)_Hull	Calluna	EUR	10.710478	62.028185	620	9	79	26	7807	171	-132	303	97	-47	111	-91	571	84	24	42	229	75	227	92	PA	11	81110
190125868	Calluna_vulgaris_(L.)_Hull	Calluna	EUR	10.729579	62.027947	580	12	79	26	7807	173	-130	303	100	-45	113	-89	565	84	24	42	227	73	226	92	PA	11	81110
190125867	Calluna_vulgaris_(L.)_Hull	Calluna	EUR	10.991954	62.239917	1060	-16	76	25	7689	142	-154	296	84	-74	84	-114	622	95	27	43	254	84	254	103	PA	6	80608
190125865	Calluna_vulgaris_(L.)_Hull	Calluna	EUR	9.888817	63.389469	360	34	69	30	5776	158	-71	229	38	22	110	-37	996	113	53	22	313	177	252	254	PA	6	80608
190125861	Calluna_vulgaris_(L.)_Hull	Calluna	EUR	10.972721	62.240192	620	8	77	25	7855	168	-135	303	97	-49	110	-93	544	83	22	45	223	69	222	86	PA	6	80608
190125860	Calluna_vulgaris_(L.)_Hull	Calluna	EUR	11.010588	62.230669	1080	-17	76	25	7689	141	-155	296	83	-75	83	-115	629	96	27	43	256	85	256	104	PA	6	80608
190125859	Calluna_vulgaris_(L.)_Hull	Calluna	EUR	11.009991	62.221698	1020	-14	76	25	7737	145	-154	299	87	-72	87	-113	610	94	26	44	251	82	251	99	PA	6	80608
190125857	Calluna_vulgaris_(L.)_Hull	Calluna	EUR	11.009395	62.212728	930	-9	76	25	7793	151	-150	301	92	-67	92	-109	585	91	24	45	242	76	242	93	PA	6	80608
190125856	Calluna_vulgaris_(L.)_Hull	Calluna	EUR	11.047823	62.212165	720	2	77	25	7865	162	-140	302	104	-55	104	-99	548	86	22	46	228	69	228	85	PA	6	80608
190125854	Calluna_vulgaris_(L.)_Hull	Calluna	EUR	10.6039	62.182097	480	18	78	26	7666	177	-121	298	105	-37	118	-80	578	82	26	40	227	78	221	99	PA	6	80608
190125851	Calluna_vulgaris_(L.)_Hull	Calluna	EUR	10.996702	62.311684	1080	-17	75	25	7622	141	-155	296	83	-74	83	-114	631	96	28	42	255	86	255	107	PA	6	80608
190125848	Calluna_vulgaris_(L.)_Hull	Calluna	EUR	9.898961	63.393893	440	29	69	30	5777	154	-76	230	73	17	106	-42	1005	113	54	22	313	180	256	256	PA	6	80608
190125847	Calluna_vulgaris_(L.)_Hull	Calluna	EUR	10.686196	62.279883	684	6	77	26	7629	163	-132	295	92	-50	105	-92	587	86	26	41	233	79	230	100	PA	11	81110
190125845	Calluna_vulgaris_(L.)_Hull	Calluna	EUR	10.685695	62.270911	510	16	77	26	7639	173	-123	296	102	-40	115	-82	572	82	25	40	226	77	220	97	PA	6	80608
190125844	Calluna_vulgaris_(L.)_Hull	Calluna	EUR	10.413147	62.211107	940	-6	77	26	7439	150	-141	291	79	-62	91	-100	672	93	32	35	253	99	252	123	PA	6	80608
190125842	Calluna_vulgaris_(L.)_Hull	Calluna	EUR	10.412728	62.202133	760	4	78	26	7514	160	-132	292	89	-53	102	-92	640	89	30	37	244	91	240	115	PA	6	80608
190125839	Calluna_vulgaris_(L.)_Hull	Calluna	EUR	10.412309	62.19316	600	12	78	26	7555	170	-125	295	98	-43	110	-84	620	85	29	37	236	88	230	112	PA	6	80608
190125838	Calluna_vulgaris_(L.)_Hull	Calluna	EUR	10.180741	62.168393	700	8	79	27	7445	165	-127	292	93	-47	106	-86	667	88	32	34	246	99	240	126	PA	6	80608
190125832	Calluna_vulgaris_(L.)_Hull	Calluna	EUR	10.379213	62.310203	1300	-25	75	26	7189	127	-153	280	70	-81	70	-115	779	104	39	32	282	123	282	153	PA	11	81110
190125831	Calluna_vulgaris_(L.)_Hull	Calluna	EUR	10.35993	62.310393	1240	-21	75	26	7229	131	-150	281	74	-78	74	-112	766	102	38	32	278	120	278	150	PA	11	81110
190125830	Calluna_vulgaris_(L.)_Hull	Calluna	EUR	10.340646	62.310581	960	-6	77	26	7313	148	-139	287	77	-62	89	-99	699	94	34	34	258	105	255	133	PA	11	81110
190125827	Calluna_vulgaris_(L.)_Hull	Calluna	EUR	9.855169	62.197716	1070	-10	77	27	7086	142	-137	279	71	-66	83	-98	785	98	39	29	274	126	269	162	PA	11	81110
190125826	Calluna_vulgaris_(L.)_Hull	Calluna	EUR	9.835706	62.188857	970	-5	78	27	7182	149	-133	282	78	-61	90	-94	767	96	38	29	269	122	263	157	PA	11	81110
190125823	Calluna_vulgaris_(L.)_Hull	Calluna	EUR	10.07129	62.330871	1350	-26	75	27	6999	124	-151	275	55	-82	67	-112	845	107	43	28	294	139	292	176	PA	11	81110
190125822	Calluna_vulgaris_(L.)_Hull	Calluna	EUR	10.051991	62.331018	1200	-18	75	27	7070	133	-144	277	64	-74	76	-106	808	102	41	29	283	131	279	166	PA	11	81110
190125820	Calluna_vulgaris_(L.)_Hull	Calluna	EUR	10.051364	62.313069	1000	-7	77	27	7133	145	-136	281	75	-62	87	-96	760	97	38	30	270	121	264	154	PA	11	81110
190125819	Calluna_vulgaris_(L.)_Hull	Calluna	EUR	9.625323	62.234849	1153	-13	76	27	6932	137	-136	273	68	-69	79	-98	841	101	42	26	284	140	277	182	PA	11	81110
190125818	Calluna_vulgaris_(L.)_Hull	Calluna	EUR	9.567436	62.226121	1100	-10	76	27	6912	140	-133	273	70	-66	82	-95	833	99	42	26	281	139	272	181	PA	11	81110
190125816	Calluna_vulgaris_(L.)_Hull	Calluna	EUR	9.567267	62.217145	920	0	77	27	7039	151	-126	277	81	-56	93	-87	797	95	39	27	271	130	261	172	PA	11	81110
190125813	Calluna_vulgaris_(L.)_Hull	Calluna	EUR	9.552971	62.486494	760	9	76	28	6822	156	-113	269	89	-1	99	-75	848	94	44	24	276	146	260	194	PA	11	81110
190125812	Calluna_vulgaris_(L.)_Hull	Calluna	EUR	9.572372	62.486416	620	17	76	28	6865	164	-107	271	97	7	107	-69	831	92	43	24	270	141	252	190	PA	11	81110
190125810	Calluna_vulgaris_(L.)_Hull	Calluna	EUR	9.59302	62.549163	600	18	76	28	6820	163	-105	268	97	8	107	-67	843	93	44	24	272	144	253	194	PA	11	81110
190125808	Calluna_vulgaris_(L.)_Hull	Calluna	EUR	9.399195	62.59473	797	8	74	28	6616	151	-109	260	86	-3	96	-73	911	98	48	23	287	158	267	218	PA	11	81110
190125805	Calluna_vulgaris_(L.)_Hull	Calluna	EUR	8.990263	62.595299	171	45	73	28	6495	183	-72	255	47	38	130	-37	977	107	48	23	303	168	250	256	PA	11	81110
190125803	Calluna_vulgaris_(L.)_Hull	Calluna	EUR	8.695592	62.846288	780	14	67	29	5901	141	-90	231	-19	41	92	-58	1099	121	56	21	335	195	273	302	PA	11	81110
190125802	Calluna_vulgaris_(L.)_Hull	Calluna	EUR	9.894772	63.259287	352	34	70	29	5934	161	-75	236	78	23	112	-40	960	109	51	22	301	170	249	241	PA	6	80608
190125794	Calluna_vulgaris_(L.)_Hull	Calluna	EUR	8.636343	62.873075	225	45	66	28	5841	169	-59	228	11	73	121	-27	1160	135	53	24	369	196	266	331	PA	11	81110
190125793	Calluna_vulgaris_(L.)_Hull	Calluna	EUR	9.892004	63.169547	490	26	70	29	6049	156	-84	240	71	15	105	-49	951	107	52	22	297	169	255	235	PA	6	80608
190125792	Calluna_vulgaris_(L.)_Hull	Calluna	EUR	7.154881	61.858467	800	22	59	28	5220	136	-68	204	-6	44	92	-40	1386	173	65	30	475	211	278	421	PA	11	81110
190125786	Calluna_vulgaris_(L.)_Hull	Calluna	EUR	7.973723	62.708233	560	31	61	29	5394	147	-63	210	0	53	102	-34	1062	133	48	27	351	166	224	324	PA	11	81110
190125785	Calluna_vulgaris_(L.)_Hull	Calluna	EUR	7.974034	62.699259	120	55	61	29	5438	169	-40	209	24	80	126	-12	1030	133	43	30	352	154	205	319	PA	11	81110
190125774	Calluna_vulgaris_(L.)_Hull	Calluna	EUR	11.470985	63.498439	280	33	70	26	6719	170	-91	261	83	23	120	-52	881	105	48	24	284	157	247	204	PA	6	80608
190125771	Calluna_vulgaris_(L.)_Hull	Calluna	EUR	10.996766	63.469924	195	39	70	27	6395	172	-79	251	87	30	123	-41	877	107	49	25	288	154	241	204	PA	6	80608
190125763	Calluna_vulgaris_(L.)_Hull	Calluna	EUR	9.588243	62.306823	960	-2	76	27	6965	148	-126	274	79	-57	91	-88	819	96	41	26	275	137	264	179	PA	11	81110
190125761	Calluna_vulgaris_(L.)_Hull	Calluna	EUR	9.988671	63.045111	470	26	72	28	6298	160	-89	249	73	15	108	-53	887	101	49	23	281	155	247	213	PA	6	80608
190125760	Calluna_vulgaris_(L.)_Hull	Calluna	EUR	10.840508	63.396607	100	45	70	28	6321	178	-71	249	93	36	128	-34	846	104	47	26	279	148	230	197	PA	6	80608
190125758	Calluna_vulgaris_(L.)_Hull	Calluna	EUR	10.652175	63.411477	193	42	70	28	6152	172	-71	243	87	32	123	-35	869	104	48	24	280	155	228	210	PA	6	80608
190125756	Calluna_vulgaris_(L.)_Hull	Calluna	EUR	10.394756	63.26611	200	41	71	29	6127	172	-71	243	86	32	122	-35	845	101	46	24	272	149	222	205	PA	6	80608
190125743	Calluna_vulgaris_(L.)_Hull	Calluna	EUR	6.46197	61.979522	620	37	49	28	4504	133	-40	173	16	52	97	-16	1919	245	85	33	681	290	349	591	PA	11	81110
190125741	Calluna_vulgaris_(L.)_Hull	Calluna	EUR	9.284567	61.805088	390	26	83	27	7820	189	-116	305	114	-28	127	-74	643	78	28	32	229	93	216	128	PA	6	80608
190125740	Calluna_vulgaris_(L.)_Hull	Calluna	EUR	9.361294	61.876723	990	-5	80	27	7285	152	-135	287	79	-62	91	-96	756	93	35	29	262	118	256	157	PA	6	80608
190125736	Calluna_vulgaris_(L.)_Hull	Calluna	EUR	9.086125	62.074656	560	19	79	27	7494	176	-115	291	105	-35	117	-76	719	82	33	28	242	114	226	159	PA	6	80608
190125732	Calluna_vulgaris_(L.)_Hull	Calluna	EUR	9.757704	63.349836	300	37	69	30	5717	161	-67	228	42	26	112	-33	1011	115	53	23	319	179	253	260	PA	6	80608
190125730	Calluna_vulgaris_(L.)_Hull	Calluna	EUR	9.650758	62.521977	1040	-6	74	28	6697	139	-125	264	72	-60	83	-88	879	100	46	24	288	153	276	199	PA	11	81110
190125728	Calluna_vulgaris_(L.)_Hull	Calluna	EUR	9.670182	62.521886	1100	-9	74	28	6681	135	-128	263	69	-64	79	-91	888	102	46	24	292	154	280	201	PA	11	81110
190125727	Calluna_vulgaris_(L.)_Hull	Calluna	EUR	9.689606	62.521791	1220	-16	73	27	6654	128	-135	263	62	-71	72	-98	914	105	48	23	299	160	289	207	PA	11	81110
190125726	Calluna_vulgaris_(L.)_Hull	Calluna	EUR	9.736805	63.314044	356	34	69	30	5769	158	-71	229	39	23	110	-37	1014	114	53	22	317	181	256	260	PA	6	80608
190125724	Calluna_vulgaris_(L.)_Hull	Calluna	EUR	8.853774	62.631126	100	49	71	28	6323	183	-64	247	11	42	132	-30	1018	112	49	24	319	177	250	274	PA	11	81110
190125722	Calluna_vulgaris_(L.)_Hull	Calluna	EUR	8.853729	62.640102	460	30	71	28	6343	166	-82	248	-8	21	113	-48	993	107	50	23	303	173	255	264	PA	11	81110
190125716	Calluna_vulgaris_(L.)_Hull	Calluna	EUR	8.853685	62.649078	900	6	70	28	6217	141	-103	244	53	-6	89	-69	999	104	53	21	298	176	269	261	PA	11	81110
190125712	Calluna_vulgaris_(L.)_Hull	Calluna	EUR	7.9078	62.905218	240	49	58	29	5146	158	-40	198	21	70	117	-13	1154	147	50	29	390	179	229	355	PA	11	81110
190125702	Calluna_vulgaris_(L.)_Hull	Calluna	EUR	7.92649	62.932291	720	23	58	29	5150	133	-67	200	-5	43	91	-38	1222	150	57	26	398	199	260	369	PA	11	81110
190125699	Calluna_vulgaris_(L.)_Hull	Calluna	EUR	7.217167	62.934092	420	44	47	27	4468	138	-31	169	23	58	103	-8	1411	177	64	29	482	222	266	431	PA	11	81110
190125698	Calluna_vulgaris_(L.)_Hull	Calluna	EUR	7.236855	62.934339	429	44	47	27	4457	136	-32	168	22	57	102	-9	1406	176	64	29	480	222	266	429	PA	11	81110
190125695	Calluna_vulgaris_(L.)_Hull	Calluna	EUR	7.236315	62.943311	553	37	48	28	4481	131	-39	170	15	50	96	-16	1440	180	66	28	488	229	275	440	PA	11	81110
190125694	Calluna_vulgaris_(L.)_Hull	Calluna	EUR	7.235775	62.952282	482	41	48	28	4490	134	-35	169	19	54	100	-12	1422	178	65	29	484	226	270	434	PA	11	81110
190125688	Calluna_vulgaris_(L.)_Hull	Calluna	EUR	12.530387	61.48678	540	17	77	25	8019	180	-126	306	121	-76	121	-86	629	90	26	39	246	87	246	101	PA	6	80608
190125687	Calluna_vulgaris_(L.)_Hull	Calluna	EUR	12.549147	61.487119	880	-1	76	25	7975	162	-142	304	103	-94	103	-103	692	99	30	38	271	101	271	115	PA	6	80608
190125683	Calluna_vulgaris_(L.)_Hull	Calluna	EUR	12.094865	61.523109	653	10	77	25	8030	173	-133	306	114	-83	114	-93	614	90	24	42	248	81	248	94	PA	6	80608
190125678	Calluna_vulgaris_(L.)_Hull	Calluna	EUR	12.112807	61.532474	820	0	76	24	8027	164	-142	306	105	-93	105	-103	645	95	26	42	261	87	261	101	PA	6	80608
190125677	Calluna_vulgaris_(L.)_Hull	Calluna	EUR	12.029977	61.611549	481	19	77	25	8046	181	-125	306	123	-75	123	-85	578	85	22	43	234	74	234	87	PA	6	80608
190125676	Calluna_vulgaris_(L.)_Hull	Calluna	EUR	12.048805	61.611957	640	10	77	25	8043	173	-134	307	114	-83	114	-94	601	90	23	43	246	78	246	91	PA	6	80608
190125674	Calluna_vulgaris_(L.)_Hull	Calluna	EUR	12.047096	61.629887	612	12	77	25	8051	175	-132	307	116	-82	116	-92	594	89	22	44	243	76	243	89	PA	6	80608
190125673	Calluna_vulgaris_(L.)_Hull	Calluna	EUR	12.08393	61.639661	783	2	77	25	8019	165	-141	306	107	-91	107	-101	624	93	24	43	255	83	255	96	PA	6	80608
190125670	Calluna_vulgaris_(L.)_Hull	Calluna	EUR	12.120788	61.649425	838	-1	76	24	8013	162	-144	306	103	-95	103	-104	637	95	25	42	259	86	259	99	PA	6	80608
190125669	Calluna_vulgaris_(L.)_Hull	Calluna	EUR	12.214246	61.660344	1032	-11	76	25	7954	151	-153	304	92	-104	92	-113	687	101	29	40	275	98	275	112	PA	6	80608
190125668	Calluna_vulgaris_(L.)_Hull	Calluna	EUR	12.213438	61.66931	1073	-13	76	25	7955	149	-155	304	90	-74	90	-115	694	102	29	40	278	99	278	113	PA	6	80608
190125666	Calluna_vulgaris_(L.)_Hull	Calluna	EUR	11.895545	61.622131	595	12	77	25	8076	176	-132	308	117	-81	117	-92	581	88	21	45	241	73	241	85	PA	6	80608
190125664	Calluna_vulgaris_(L.)_Hull	Calluna	EUR	9.706143	63.162066	80	49	70	29	5916	176	-59	235	53	40	126	-25	965	112	49	24	309	168	242	246	PA	6	80608
190125662	Calluna_vulgaris_(L.)_Hull	Calluna	EUR	11.896384	61.631096	804	0	77	25	8049	164	-143	307	105	-94	105	-103	613	93	23	44	255	79	255	91	PA	6	80608
190125660	Calluna_vulgaris_(L.)_Hull	Calluna	EUR	11.952048	61.620922	1160	-19	76	25	7945	143	-159	302	85	-80	85	-120	702	104	30	40	283	100	283	115	PA	6	80608
190125659	Calluna_vulgaris_(L.)_Hull	Calluna	EUR	11.267799	61.553155	580	12	78	25	8059	177	-132	309	117	-46	117	-92	565	85	22	45	233	71	233	84	PA	6	80608
190125652	Calluna_vulgaris_(L.)_Hull	Calluna	EUR	9.693443	63.170655	320	35	70	29	5941	163	-73	236	80	25	113	-38	991	112	52	22	310	175	255	251	PA	6	80608
190125649	Calluna_vulgaris_(L.)_Hull	Calluna	EUR	11.946872	61.76477	560	14	77	25	8091	177	-131	308	118	-80	118	-91	570	87	21	46	237	71	237	84	PA	6	80608
190125648	Calluna_vulgaris_(L.)_Hull	Calluna	EUR	11.983844	61.754987	860	-3	76	24	8028	160	-146	306	101	-97	101	-106	624	95	24	43	258	83	258	96	PA	6	80608
190125645	Calluna_vulgaris_(L.)_Hull	Calluna	EUR	11.984713	61.763952	908	-6	76	24	8018	157	-150	307	98	-99	98	-109	634	96	25	44	262	85	262	98	PA	6	80608
190125642	Calluna_vulgaris_(L.)_Hull	Calluna	EUR	12.014416	61.772916	1100	-16	76	25	7968	146	-158	304	87	-77	87	-118	680	102	28	41	276	95	276	110	PA	6	80608
190125641	Calluna_vulgaris_(L.)_Hull	Calluna	EUR	11.662215	61.761608	636	8	77	24	8101	172	-138	310	113	-86	113	-96	563	87	20	48	238	69	238	80	PA	6	80608
190125638	Calluna_vulgaris_(L.)_Hull	Calluna	EUR	11.681139	61.76124	673	7	77	25	8062	170	-138	308	111	-87	111	-97	567	88	20	47	240	70	240	81	PA	6	80608
190125637	Calluna_vulgaris_(L.)_Hull	Calluna	EUR	11.719776	61.769461	719	4	77	25	8076	167	-141	308	109	-90	109	-100	575	90	21	48	244	71	244	83	PA	6	80608
190125633	Calluna_vulgaris_(L.)_Hull	Calluna	EUR	11.568337	61.77238	647	8	77	25	8011	171	-137	308	111	-51	111	-96	560	87	20	47	236	69	236	81	PA	11	81110
190125632	Calluna_vulgaris_(L.)_Hull	Calluna	EUR	11.532686	61.799988	774	1	77	25	8042	164	-144	308	105	-59	105	-103	578	90	21	47	245	72	245	84	PA	11	81110
190125631	Calluna_vulgaris_(L.)_Hull	Calluna	EUR	11.777367	61.77729	857	-3	76	24	8018	160	-147	307	101	-97	101	-106	608	94	23	46	255	79	255	91	PA	6	80608
190125630	Calluna_vulgaris_(L.)_Hull	Calluna	EUR	11.815229	61.776518	1020	-12	76	24	7987	151	-155	306	92	-72	92	-115	646	98	26	44	267	87	267	101	PA	6	80608
190125629	Calluna_vulgaris_(L.)_Hull	Calluna	EUR	11.834159	61.776129	1020	-12	76	24	7987	151	-155	306	92	-72	92	-115	647	98	26	44	267	88	267	101	PA	6	80608
190125627	Calluna_vulgaris_(L.)_Hull	Calluna	EUR	11.787116	61.884885	760	1	76	24	8044	163	-143	306	105	-92	105	-103	580	90	21	46	245	73	245	85	PA	6	80608
190125623	Calluna_vulgaris_(L.)_Hull	Calluna	EUR	11.806114	61.884498	860	-4	76	24	8037	158	-148	306	100	-64	100	-108	602	93	23	45	253	78	253	91	PA	6	80608
190125622	Calluna_vulgaris_(L.)_Hull	Calluna	EUR	11.515203	61.818273	876	-5	77	25	8012	158	-149	307	99	-65	99	-108	597	93	23	46	252	76	252	90	PA	11	81110
190125621	Calluna_vulgaris_(L.)_Hull	Calluna	EUR	11.516673	61.836209	960	-10	76	24	8007	153	-153	306	94	-70	94	-113	613	95	24	45	257	80	257	93	PA	11	81110
190125620	Calluna_vulgaris_(L.)_Hull	Calluna	EUR	11.49843	61.845524	1100	-17	76	25	7933	145	-159	304	86	-77	86	-119	646	99	26	44	268	86	268	102	PA	11	81110
190125617	Calluna_vulgaris_(L.)_Hull	Calluna	EUR	9.620938	63.494097	140	47	67	31	5386	163	-53	216	52	36	117	-20	1056	122	54	24	340	187	251	278	PA	5	80520
190125616	Calluna_vulgaris_(L.)_Hull	Calluna	EUR	11.366956	61.865813	860	-5	77	25	7987	158	-148	306	99	-64	99	-107	587	91	23	46	247	75	247	89	PA	11	81110
190125615	Calluna_vulgaris_(L.)_Hull	Calluna	EUR	11.388044	61.892391	860	-5	76	24	8023	158	-150	308	99	-64	99	-108	586	91	23	46	246	75	246	89	PA	11	81110
190125613	Calluna_vulgaris_(L.)_Hull	Calluna	EUR	11.407757	61.901029	1140	-19	76	25	7922	142	-161	303	84	-79	84	-121	653	100	27	43	270	88	270	105	PA	11	81110
190125610	Calluna_vulgaris_(L.)_Hull	Calluna	EUR	11.119396	61.860871	353	24	78	25	8038	186	-122	308	114	-34	127	-81	526	79	20	46	216	65	214	79	PA	6	80608
190125608	Calluna_vulgaris_(L.)_Hull	Calluna	EUR	9.510249	63.481072	220	43	66	30	5411	159	-57	216	48	31	114	-24	1098	125	56	23	350	196	261	291	PA	5	80520
190125606	Calluna_vulgaris_(L.)_Hull	Calluna	EUR	11.139014	61.869547	570	12	78	25	8014	174	-133	307	115	-47	115	-92	544	84	21	46	226	68	226	81	PA	6	80608
190125604	Calluna_vulgaris_(L.)_Hull	Calluna	EUR	11.670548	62.075821	675	4	76	24	8031	166	-142	308	108	-54	108	-100	558	87	21	46	233	70	233	84	PA	6	80608
190125602	Calluna_vulgaris_(L.)_Hull	Calluna	EUR	11.615504	62.103819	740	0	76	24	8026	162	-146	308	104	-58	104	-104	568	88	22	45	236	73	236	87	PA	6	80608
190125601	Calluna_vulgaris_(L.)_Hull	Calluna	EUR	11.596366	62.104179	780	-2	76	24	8022	160	-147	307	102	-61	102	-105	571	89	22	46	239	73	239	87	PA	11	81110
190125600	Calluna_vulgaris_(L.)_Hull	Calluna	EUR	11.577228	62.104537	840	-5	76	24	8001	157	-149	306	99	-64	99	-108	582	91	23	45	243	75	243	90	PA	11	81110
190125599	Calluna_vulgaris_(L.)_Hull	Calluna	EUR	11.57799	62.113505	900	-8	76	24	7976	153	-152	305	95	-68	95	-111	596	92	24	45	248	78	248	93	PA	11	81110
190125596	Calluna_vulgaris_(L.)_Hull	Calluna	EUR	11.091817	62.013953	460	17	78	25	7998	179	-128	307	107	-41	120	-87	531	81	21	45	219	66	218	81	PA	6	80608
190125594	Calluna_vulgaris_(L.)_Hull	Calluna	EUR	11.057274	62.068351	670	5	77	25	7917	167	-138	305	108	-52	108	-97	547	85	22	46	228	68	228	84	PA	6	80608
190125593	Calluna_vulgaris_(L.)_Hull	Calluna	EUR	11.076396	62.068065	790	-1	77	25	7894	160	-144	304	101	-60	101	-103	561	88	22	47	235	70	235	86	PA	6	80608
190125591	Calluna_vulgaris_(L.)_Hull	Calluna	EUR	11.077009	62.077036	840	-4	77	25	7882	157	-147	304	98	-62	98	-106	570	89	23	46	238	73	238	88	PA	6	80608
190125590	Calluna_vulgaris_(L.)_Hull	Calluna	EUR	11.096755	62.085717	960	-10	77	25	7850	150	-153	303	91	-69	91	-111	595	93	24	45	248	77	248	93	PA	6	80608
190125589	Calluna_vulgaris_(L.)_Hull	Calluna	EUR	11.097375	62.094688	980	-11	77	25	7838	149	-154	303	90	-70	90	-112	599	93	25	45	249	78	249	96	PA	6	80608
190125588	Calluna_vulgaris_(L.)_Hull	Calluna	EUR	11.508083	62.195621	710	2	76	24	8011	163	-144	307	105	-57	105	-102	561	87	22	45	232	72	232	87	PA	11	81110
190125585	Calluna_vulgaris_(L.)_Hull	Calluna	EUR	11.547231	62.203888	820	-4	76	24	7998	157	-150	307	99	-63	99	-108	580	90	23	44	240	75	240	91	PA	11	81110
190125584	Calluna_vulgaris_(L.)_Hull	Calluna	EUR	11.547987	62.212856	940	-11	75	24	7927	150	-154	304	92	-70	92	-113	604	93	25	44	249	80	249	97	PA	11	81110
190125583	Calluna_vulgaris_(L.)_Hull	Calluna	EUR	11.548744	62.221823	1080	-17	75	24	7861	143	-160	303	85	-77	85	-118	638	97	27	42	260	87	260	105	PA	11	81110
190125582	Calluna_vulgaris_(L.)_Hull	Calluna	EUR	10.639383	62.127811	600	11	78	26	7712	171	-129	300	99	-45	112	-87	580	84	25	41	229	77	226	97	PA	6	80608
190125579	Calluna_vulgaris_(L.)_Hull	Calluna	EUR	7.028269	61.757932	130	61	59	29	5259	174	-29	203	31	85	130	-3	1259	160	54	36	457	176	235	380	PA	11	81110
190125578	Calluna_vulgaris_(L.)_Hull	Calluna	EUR	10.659039	62.136555	780	1	78	26	7719	160	-138	298	88	-56	101	-98	598	88	26	42	238	80	237	100	PA	6	80608
190125575	Calluna_vulgaris_(L.)_Hull	Calluna	EUR	10.678705	62.145297	990	-10	77	25	7621	149	-148	297	89	-67	89	-107	639	94	29	40	252	88	252	110	PA	6	80608
190125573	Calluna_vulgaris_(L.)_Hull	Calluna	EUR	10.679202	62.154269	1160	-19	76	26	7541	138	-154	292	79	-77	79	-115	683	99	32	39	266	98	266	121	PA	6	80608
190125571	Calluna_vulgaris_(L.)_Hull	Calluna	EUR	10.698383	62.154035	1290	-26	75	25	7498	131	-159	290	72	-84	72	-120	720	103	35	37	278	107	278	130	PA	6	80608
190125570	Calluna_vulgaris_(L.)_Hull	Calluna	EUR	10.698886	62.163008	1380	-30	75	25	7423	126	-163	289	67	-88	67	-123	749	106	37	36	287	113	287	138	PA	6	80608
190125569	Calluna_vulgaris_(L.)_Hull	Calluna	EUR	9.496635	63.274695	700	16	68	29	5742	141	-88	229	60	3	92	-54	1104	118	59	20	333	200	285	287	PA	6	80608
190125568	Calluna_vulgaris_(L.)_Hull	Calluna	EUR	10.373892	62.193546	580	14	79	26	7551	171	-123	294	99	-42	112	-82	623	85	29	37	236	89	230	113	PA	6	80608
190125567	Calluna_vulgaris_(L.)_Hull	Calluna	EUR	10.355085	62.202709	640	11	78	26	7525	168	-126	294	96	-45	109	-86	634	86	30	36	239	91	233	115	PA	6	80608
190125564	Calluna_vulgaris_(L.)_Hull	Calluna	EUR	10.336267	62.211869	860	-1	78	26	7446	155	-136	291	84	-58	96	-96	672	92	32	35	252	99	249	124	PA	11	81110
190125562	Calluna_vulgaris_(L.)_Hull	Calluna	EUR	10.317046	62.212053	1020	-10	77	26	7362	145	-143	288	74	-66	87	-103	706	96	34	34	262	106	260	133	PA	11	81110
190125559	Calluna_vulgaris_(L.)_Hull	Calluna	EUR	9.968444	62.134131	730	7	79	27	7418	163	-127	290	92	-48	104	-87	702	90	34	32	253	107	245	138	PA	11	81110
190125557	Calluna_vulgaris_(L.)_Hull	Calluna	EUR	9.98791	62.142971	900	-2	78	27	7313	154	-133	287	82	-58	94	-93	727	94	35	32	262	112	257	143	PA	11	81110
190125552	Calluna_vulgaris_(L.)_Hull	Calluna	EUR	9.949832	62.152214	968	-5	78	27	7261	150	-135	285	78	-62	90	-96	746	95	37	30	265	117	260	149	PA	11	81110
190125551	Calluna_vulgaris_(L.)_Hull	Calluna	EUR	9.930922	62.16132	1127	-14	77	27	7175	140	-142	282	69	-70	81	-103	785	100	39	30	277	125	273	159	PA	11	81110
190125550	Calluna_vulgaris_(L.)_Hull	Calluna	EUR	9.950395	62.170164	1250	-20	76	27	7091	132	-147	279	62	-77	73	-108	810	103	41	29	284	131	282	165	PA	11	81110
190125549	Calluna_vulgaris_(L.)_Hull	Calluna	EUR	9.969592	62.170031	1180	-16	76	27	7135	136	-144	280	66	-73	78	-105	790	101	39	30	279	126	276	160	PA	11	81110
190125547	Calluna_vulgaris_(L.)_Hull	Calluna	EUR	9.797524	62.198059	810	4	78	27	7233	158	-127	285	87	-51	99	-87	746	92	37	29	261	118	253	153	PA	11	81110
190125544	Calluna_vulgaris_(L.)_Hull	Calluna	EUR	9.797761	62.207035	830	3	78	27	7214	157	-127	284	86	-53	98	-88	750	92	37	29	261	120	253	155	PA	11	81110
190125543	Calluna_vulgaris_(L.)_Hull	Calluna	EUR	9.817224	62.215898	980	-5	77	27	7146	148	-133	281	78	-61	89	-94	775	96	38	29	270	124	263	160	PA	11	81110
190125541	Calluna_vulgaris_(L.)_Hull	Calluna	EUR	9.817467	62.224873	1060	-9	77	27	7105	143	-136	279	73	-65	85	-97	793	98	39	28	275	128	269	166	PA	11	81110
190125540	Calluna_vulgaris_(L.)_Hull	Calluna	EUR	9.478964	62.711167	1020	-3	72	28	6402	136	-117	253	73	-17	82	-81	962	102	52	21	301	171	283	231	PA	11	81110
190125538	Calluna_vulgaris_(L.)_Hull	Calluna	EUR	9.606986	62.279813	960	-2	77	28	6986	148	-127	275	79	-58	90	-89	813	96	41	26	274	135	264	176	PA	11	81110
190125537	Calluna_vulgaris_(L.)_Hull	Calluna	EUR	9.62644	62.288703	1120	-11	76	27	6919	139	-134	273	69	-67	81	-96	841	100	43	26	284	141	275	183	PA	11	81110
190125536	Calluna_vulgaris_(L.)_Hull	Calluna	EUR	9.498513	62.711099	1060	-6	72	28	6419	134	-120	254	70	-19	80	-84	965	103	52	21	302	172	285	231	PA	11	81110
190125535	Calluna_vulgaris_(L.)_Hull	Calluna	EUR	9.498664	62.720074	1020	-3	72	28	6412	136	-118	254	73	-17	82	-81	962	102	52	21	301	171	283	231	PA	11	81110
190125534	Calluna_vulgaris_(L.)_Hull	Calluna	EUR	9.491375	62.28027	1220	-15	75	27	6758	132	-136	268	64	-71	75	-98	880	103	45	24	291	151	282	197	PA	11	81110
190125533	Calluna_vulgaris_(L.)_Hull	Calluna	EUR	9.41504	62.334377	1360	-22	73	27	6612	122	-140	262	55	-77	66	-103	941	107	49	23	305	166	295	216	PA	11	81110
190125531	Calluna_vulgaris_(L.)_Hull	Calluna	EUR	9.434474	62.343294	1740	-43	71	27	6406	98	-157	255	33	-98	43	-120	1063	120	57	21	338	193	331	249	PA	11	81110
190125529	Calluna_vulgaris_(L.)_Hull	Calluna	EUR	9.647837	62.387346	1240	-17	74	27	6754	130	-137	267	62	-73	73	-99	889	104	46	24	295	153	286	197	PA	11	81110
190125520	Calluna_vulgaris_(L.)_Hull	Calluna	EUR	9.629441	62.432312	1080	-8	75	28	6770	138	-128	266	71	-63	82	-91	868	100	45	24	287	149	276	193	PA	11	81110
190125517	Calluna_vulgaris_(L.)_Hull	Calluna	EUR	9.668775	62.459058	1200	-15	74	27	6708	131	-135	266	64	-69	75	-97	893	104	46	24	295	154	286	200	PA	11	81110
190125516	Calluna_vulgaris_(L.)_Hull	Calluna	EUR	8.778527	62.26301	960	2	73	28	6578	144	-114	258	79	-10	89	-79	844	90	40	24	265	143	246	206	PA	11	81110
190125513	Calluna_vulgaris_(L.)_Hull	Calluna	EUR	8.797725	62.272015	1500	-28	70	28	6226	110	-137	247	47	-43	56	-102	1033	108	53	20	315	186	299	257	PA	11	81110
190125509	Calluna_vulgaris_(L.)_Hull	Calluna	EUR	6.733455	61.901559	80	66	53	28	4815	167	-17	184	41	85	129	7	1483	193	62	37	547	205	259	457	PA	11	81110
190125508	Calluna_vulgaris_(L.)_Hull	Calluna	EUR	8.700692	62.34365	1040	-1	71	28	6376	137	-113	250	74	-14	83	-79	900	93	44	22	276	154	255	227	PA	11	81110
190125506	Calluna_vulgaris_(L.)_Hull	Calluna	EUR	8.720002	62.34369	1220	-11	71	28	6265	126	-122	248	63	-25	73	-87	957	99	48	22	292	168	272	241	PA	11	81110
190125504	Calluna_vulgaris_(L.)_Hull	Calluna	EUR	8.739312	62.343728	1420	-22	70	28	6154	114	-130	244	52	-36	60	-96	1029	106	53	21	311	184	293	259	PA	11	81110
190125503	Calluna_vulgaris_(L.)_Hull	Calluna	EUR	9.067951	62.505524	616	20	74	28	6644	162	-98	260	68	10	107	-63	904	97	47	23	278	155	253	225	PA	11	81110
190125498	Calluna_vulgaris_(L.)_Hull	Calluna	EUR	9.087365	62.505513	840	8	73	28	6564	150	-108	258	85	-4	95	-72	915	96	47	22	283	159	262	225	PA	11	81110
190125495	Calluna_vulgaris_(L.)_Hull	Calluna	EUR	9.360033	62.576884	500	24	75	28	6696	167	-96	263	73	16	112	-59	895	98	47	23	280	153	254	217	PA	11	81110
190125493	Calluna_vulgaris_(L.)_Hull	Calluna	EUR	9.379608	62.585809	620	18	74	28	6677	161	-101	262	96	8	106	-65	900	98	48	23	281	156	259	216	PA	11	81110
190125492	Calluna_vulgaris_(L.)_Hull	Calluna	EUR	9.379723	62.594784	1020	-3	73	28	6496	138	-119	257	73	-16	83	-82	941	101	50	22	296	166	278	225	PA	11	81110
190125491	Calluna_vulgaris_(L.)_Hull	Calluna	EUR	9.57479	62.612072	550	21	75	28	6755	165	-100	265	100	11	110	-63	866	96	46	23	275	149	253	203	PA	11	81110
190125487	Calluna_vulgaris_(L.)_Hull	Calluna	EUR	9.594453	62.620965	700	13	75	28	6692	156	-108	264	91	2	101	-71	875	96	46	23	280	151	260	205	PA	11	81110
190125485	Calluna_vulgaris_(L.)_Hull	Calluna	EUR	9.594632	62.629941	880	3	74	28	6643	146	-115	261	81	-9	91	-78	895	98	47	23	287	156	270	209	PA	11	81110
190125482	Calluna_vulgaris_(L.)_Hull	Calluna	EUR	9.614127	62.629857	1180	-13	73	28	6522	128	-129	257	64	-27	74	-92	941	105	50	22	302	167	289	219	PA	11	81110
190125481	Calluna_vulgaris_(L.)_Hull	Calluna	EUR	9.652919	62.620705	930	0	74	28	6627	144	-118	262	78	-12	88	-81	889	98	47	23	286	156	271	205	PA	11	81110
190125477	Calluna_vulgaris_(L.)_Hull	Calluna	EUR	8.622325	62.433221	960	3	70	28	6252	139	-106	245	50	-9	86	-73	917	95	45	22	276	158	250	238	PA	11	81110
190125476	Calluna_vulgaris_(L.)_Hull	Calluna	EUR	8.622212	62.442197	1040	-1	70	28	6193	134	-110	244	45	-14	81	-76	948	98	47	22	283	165	258	247	PA	11	81110
190125475	Calluna_vulgaris_(L.)_Hull	Calluna	EUR	8.641478	62.451224	1180	-8	69	28	6131	126	-116	242	65	-22	74	-82	992	102	51	21	295	175	272	258	PA	11	81110
190125474	Calluna_vulgaris_(L.)_Hull	Calluna	EUR	8.621872	62.469125	1200	-9	68	28	6094	124	-116	240	64	-23	73	-82	1008	104	52	21	298	179	275	262	PA	11	81110
190125473	Calluna_vulgaris_(L.)_Hull	Calluna	EUR	8.660857	62.451273	1360	-18	68	28	6029	115	-125	240	55	-33	63	-90	1052	106	55	20	312	189	290	271	PA	11	81110
190125470	Calluna_vulgaris_(L.)_Hull	Calluna	EUR	9.14596	62.577271	640	18	73	28	6587	160	-98	258	67	8	105	-63	932	100	49	22	286	161	260	232	PA	11	81110
190125469	Calluna_vulgaris_(L.)_Hull	Calluna	EUR	9.165422	62.57725	580	21	74	28	6610	163	-96	259	70	12	108	-60	929	100	49	22	285	160	258	232	PA	11	81110
190125468	Calluna_vulgaris_(L.)_Hull	Calluna	EUR	9.184883	62.577225	400	31	74	28	6661	173	-89	262	79	22	118	-52	930	101	49	23	287	160	254	233	PA	11	81110
190125465	Calluna_vulgaris_(L.)_Hull	Calluna	EUR	9.204406	62.586174	700	15	73	28	6555	156	-102	258	92	4	101	-66	929	99	49	22	286	161	263	229	PA	11	81110
190125463	Calluna_vulgaris_(L.)_Hull	Calluna	EUR	9.204468	62.59515	1133	-8	72	28	6352	131	-121	252	67	-22	76	-85	982	103	52	21	303	174	285	241	PA	11	81110
190125458	Calluna_vulgaris_(L.)_Hull	Calluna	EUR	9.20453	62.604126	1240	-14	71	28	6313	124	-125	249	61	-29	70	-90	1008	106	54	20	311	182	293	247	PA	11	81110
190125457	Calluna_vulgaris_(L.)_Hull	Calluna	EUR	9.224008	62.604096	1320	-19	71	28	6277	119	-130	249	56	-34	65	-94	1023	108	55	20	316	185	299	250	PA	11	81110
190125456	Calluna_vulgaris_(L.)_Hull	Calluna	EUR	8.602601	62.460095	1090	-4	69	28	6159	131	-112	243	43	-17	78	-78	970	100	49	22	289	170	263	253	PA	11	81110
190125454	Calluna_vulgaris_(L.)_Hull	Calluna	EUR	8.621986	62.460149	1080	-3	69	28	6179	132	-111	243	44	-16	80	-77	967	100	49	22	288	169	263	252	PA	11	81110
190125451	Calluna_vulgaris_(L.)_Hull	Calluna	EUR	8.641155	62.478152	1540	-28	67	28	5899	103	-131	234	44	-43	52	-97	1131	115	60	19	332	206	310	295	PA	11	81110
190125450	Calluna_vulgaris_(L.)_Hull	Calluna	EUR	9.302289	62.639852	713	14	73	28	6538	155	-102	257	91	3	100	-66	935	100	50	22	289	163	266	229	PA	11	81110
190125448	Calluna_vulgaris_(L.)_Hull	Calluna	EUR	9.321791	62.639809	1025	-3	72	28	6411	137	-117	254	73	-16	83	-81	962	101	51	21	299	170	280	234	PA	11	81110
190125438	Calluna_vulgaris_(L.)_Hull	Calluna	EUR	9.126959	62.684999	693	16	72	28	6390	154	-98	252	63	4	100	-62	982	104	53	22	298	172	268	250	PA	11	81110
190125437	Calluna_vulgaris_(L.)_Hull	Calluna	EUR	9.146491	62.68498	880	6	71	28	6293	143	-106	249	81	-7	89	-71	989	103	53	21	298	175	275	250	PA	11	81110
190125433	Calluna_vulgaris_(L.)_Hull	Calluna	EUR	9.048189	63.26209	280	41	66	30	5568	160	-59	219	10	65	114	-28	1232	137	60	23	386	219	287	340	PA	5	80520
190125432	Calluna_vulgaris_(L.)_Hull	Calluna	EUR	9.166023	62.684958	1040	-3	71	28	6278	134	-115	249	72	-16	81	-79	1005	104	54	21	305	179	283	252	PA	11	81110
190125431	Calluna_vulgaris_(L.)_Hull	Calluna	EUR	8.582213	62.531844	1180	-8	68	28	6006	124	-113	237	-41	-22	73	-80	1027	108	53	21	303	182	275	272	PA	11	81110
190125430	Calluna_vulgaris_(L.)_Hull	Calluna	EUR	8.562782	62.531785	1040	0	68	28	6053	132	-106	238	-34	-13	81	-73	989	105	51	21	295	174	262	263	PA	11	81110
190125429	Calluna_vulgaris_(L.)_Hull	Calluna	EUR	8.543488	62.522747	960	4	69	28	6084	137	-102	239	-30	-8	85	-69	966	103	49	22	290	169	254	258	PA	11	81110
190125427	Calluna_vulgaris_(L.)_Hull	Calluna	EUR	8.44603	62.540347	880	9	68	29	5985	139	-95	234	-25	-3	89	-64	960	105	49	22	293	167	246	261	PA	11	81110
190125425	Calluna_vulgaris_(L.)_Hull	Calluna	EUR	7.16791	60.83942	1345	-13	62	27	5758	113	-113	226	-40	10	64	-81	1656	189	80	25	539	276	378	468	PA	11	81110
190125424	Calluna_vulgaris_(L.)_Hull	Calluna	EUR	8.42642	62.549244	998	3	67	28	5884	132	-101	233	-30	-10	81	-68	997	109	51	22	303	175	255	272	PA	11	81110
190125423	Calluna_vulgaris_(L.)_Hull	Calluna	EUR	8.426248	62.558219	1200	-8	66	28	5855	121	-110	231	-40	-22	71	-77	1065	114	56	21	318	191	276	288	PA	11	81110
190125422	Calluna_vulgaris_(L.)_Hull	Calluna	EUR	8.465788	62.522471	793	14	68	28	6051	145	-92	237	-21	2	94	-60	934	103	47	23	287	161	238	255	PA	11	81110
190125420	Calluna_vulgaris_(L.)_Hull	Calluna	EUR	8.426938	62.522318	920	7	67	28	5966	137	-97	234	-26	-5	87	-65	963	105	49	22	293	168	247	262	PA	11	81110
190125419	Calluna_vulgaris_(L.)_Hull	Calluna	EUR	8.736635	62.648906	115	50	70	28	6238	182	-62	244	12	81	131	-28	1037	117	49	24	328	177	249	285	PA	11	81110
190125418	Calluna_vulgaris_(L.)_Hull	Calluna	EUR	8.736555	62.657882	310	39	70	28	6230	172	-72	244	1	71	121	-38	1024	115	49	23	320	177	251	281	PA	11	81110
190125411	Calluna_vulgaris_(L.)_Hull	Calluna	EUR	8.716956	62.66682	1120	-5	68	28	5982	126	-110	236	-38	-19	75	-77	1060	111	57	20	312	190	281	281	PA	11	81110
190125410	Calluna_vulgaris_(L.)_Hull	Calluna	EUR	8.387352	62.558054	900	9	67	28	5944	138	-95	233	-24	36	88	-63	978	109	50	23	301	169	246	270	PA	11	81110
190125409	Calluna_vulgaris_(L.)_Hull	Calluna	EUR	8.348457	62.557879	960	6	66	28	5850	133	-97	230	-27	32	84	-65	1000	111	51	23	307	173	252	276	PA	11	81110
190125408	Calluna_vulgaris_(L.)_Hull	Calluna	EUR	8.328807	62.566762	1320	-14	65	28	5673	112	-113	225	-44	10	63	-81	1134	123	60	21	340	204	289	311	PA	11	81110
190125407	Calluna_vulgaris_(L.)_Hull	Calluna	EUR	8.309354	62.566667	1520	-24	64	28	5615	100	-122	222	-53	-2	52	-90	1219	131	66	20	362	224	312	333	PA	11	81110
190125404	Calluna_vulgaris_(L.)_Hull	Calluna	EUR	8.755478	62.729722	530	27	69	28	6151	159	-81	240	-9	56	108	-49	1043	115	52	23	321	183	260	284	PA	11	81110
190125398	Calluna_vulgaris_(L.)_Hull	Calluna	EUR	8.755403	62.738698	1030	0	68	28	5985	130	-105	235	-33	-14	80	-72	1069	113	58	20	317	192	280	285	PA	11	81110
190125397	Calluna_vulgaris_(L.)_Hull	Calluna	EUR	8.774971	62.73873	1040	-1	68	28	5984	130	-106	236	-33	-14	79	-73	1069	113	58	20	316	192	281	285	PA	11	81110
190125385	Calluna_vulgaris_(L.)_Hull	Calluna	EUR	10.16743	63.104717	260	37	72	29	6258	171	-77	248	83	28	119	-41	843	99	46	23	270	147	229	202	PA	6	80608
190125384	Calluna_vulgaris_(L.)_Hull	Calluna	EUR	8.307684	62.638468	180	49	66	29	5863	173	-54	227	14	77	126	-24	1026	126	45	27	337	163	224	305	PA	11	81110
190125383	Calluna_vulgaris_(L.)_Hull	Calluna	EUR	8.288184	62.638371	244	45	65	28	5811	169	-57	226	11	73	122	-26	1011	125	45	27	333	160	221	301	PA	11	81110
190125379	Calluna_vulgaris_(L.)_Hull	Calluna	EUR	8.268684	62.63827	547	29	65	28	5800	153	-72	225	-5	56	106	-42	988	118	46	25	317	160	227	289	PA	11	81110
190125377	Calluna_vulgaris_(L.)_Hull	Calluna	EUR	8.268463	62.647245	907	9	64	28	5712	133	-90	223	-22	34	85	-60	1046	119	53	23	326	178	252	296	PA	11	81110
190125376	Calluna_vulgaris_(L.)_Hull	Calluna	EUR	8.248957	62.647142	1075	0	64	28	5640	124	-98	222	-30	24	76	-67	1097	124	57	22	338	190	268	309	PA	11	81110
190125366	Calluna_vulgaris_(L.)_Hull	Calluna	EUR	9.096203	62.723547	1100	-6	70	28	6194	129	-115	244	68	-20	77	-80	1036	106	56	20	310	186	288	263	PA	11	81110
190125357	Calluna_vulgaris_(L.)_Hull	Calluna	EUR	8.774354	62.81951	808	12	67	28	5940	141	-93	234	-21	0	91	-60	1083	117	56	21	327	194	275	293	PA	11	81110
190125355	Calluna_vulgaris_(L.)_Hull	Calluna	EUR	9.878448	62.720833	598	17	74	28	6671	159	-103	262	95	7	105	-66	833	94	44	24	271	143	251	190	PA	6	80608
190125353	Calluna_vulgaris_(L.)_Hull	Calluna	EUR	8.656314	62.846198	360	37	67	29	5867	162	-67	229	3	66	114	-35	1130	130	53	23	356	193	265	320	PA	11	81110
190125347	Calluna_vulgaris_(L.)_Hull	Calluna	EUR	8.343308	62.791232	160	50	64	28	5687	170	-51	221	17	77	125	-20	1118	137	49	26	367	179	241	332	PA	11	81110
190125343	Calluna_vulgaris_(L.)_Hull	Calluna	EUR	9.622308	63.094694	290	37	70	29	5999	166	-71	237	41	27	116	-37	994	112	52	23	311	175	255	253	PA	6	80608
190125342	Calluna_vulgaris_(L.)_Hull	Calluna	EUR	7.140591	60.834555	664	26	66	27	6040	157	-79	236	-6	54	106	-47	1457	175	65	30	501	227	317	412	PA	11	81110
190125340	Calluna_vulgaris_(L.)_Hull	Calluna	EUR	8.362909	62.791322	440	35	64	28	5725	157	-66	223	2	61	110	-35	1085	130	50	25	349	178	244	318	PA	11	81110
190125337	Calluna_vulgaris_(L.)_Hull	Calluna	EUR	8.362715	62.800297	631	24	64	28	5671	146	-75	221	-8	49	99	-45	1089	128	52	24	345	182	251	316	PA	11	81110
190125335	Calluna_vulgaris_(L.)_Hull	Calluna	EUR	8.421537	62.800551	1080	-1	64	28	5612	122	-99	221	-31	23	74	-68	1147	128	60	21	349	203	282	321	PA	11	81110
190125330	Calluna_vulgaris_(L.)_Hull	Calluna	EUR	9.625376	62.776044	740	11	73	28	6484	151	-105	256	88	0	97	-69	920	100	50	22	288	161	267	220	PA	11	81110
190125328	Calluna_vulgaris_(L.)_Hull	Calluna	EUR	8.303045	62.835918	140	52	63	29	5592	170	-46	216	19	78	125	-17	1137	140	50	27	375	182	241	339	PA	11	81110
190125318	Calluna_vulgaris_(L.)_Hull	Calluna	EUR	8.382134	62.809359	455	34	64	28	5655	155	-66	221	1	59	108	-35	1097	131	51	25	352	181	247	321	PA	11	81110
190125310	Calluna_vulgaris_(L.)_Hull	Calluna	EUR	9.694367	62.793672	720	12	73	28	6465	152	-104	256	89	1	98	-68	909	100	49	22	286	159	264	216	PA	6	80608
190125306	Calluna_vulgaris_(L.)_Hull	Calluna	EUR	8.537495	62.908687	350	39	65	29	5710	160	-62	222	6	65	113	-32	1164	137	54	24	372	196	263	336	PA	11	81110
190125300	Calluna_vulgaris_(L.)_Hull	Calluna	EUR	8.537212	62.926638	730	18	65	29	5641	141	-81	222	-13	42	93	-50	1149	131	57	22	357	200	273	325	PA	11	81110
190125299	Calluna_vulgaris_(L.)_Hull	Calluna	EUR	8.556905	62.926701	767	16	65	29	5680	139	-84	223	-15	41	92	-52	1150	130	57	22	356	200	275	324	PA	11	81110
190125293	Calluna_vulgaris_(L.)_Hull	Calluna	EUR	9.451159	62.168201	925	0	78	28	7042	151	-126	277	81	-57	93	-87	795	94	39	27	269	130	259	172	PA	11	81110
190125289	Calluna_vulgaris_(L.)_Hull	Calluna	EUR	12.082228	63.445122	670	10	71	26	7067	154	-119	273	93	-1	102	-80	903	102	50	23	290	164	271	206	PA	6	80608
190125286	Calluna_vulgaris_(L.)_Hull	Calluna	EUR	12.099074	63.476901	730	6	70	25	7049	150	-122	272	89	-5	99	-83	927	104	51	22	295	169	276	214	PA	6	80608
190125284	Calluna_vulgaris_(L.)_Hull	Calluna	EUR	9.723661	62.789036	895	2	73	28	6486	142	-114	256	79	-10	88	-78	921	99	50	22	292	163	274	216	PA	11	81110
190125280	Calluna_vulgaris_(L.)_Hull	Calluna	EUR	7.62029	62.741113	890	15	56	29	4994	123	-70	193	-11	34	82	-44	1282	158	61	26	421	207	268	389	PA	11	81110
190125270	Calluna_vulgaris_(L.)_Hull	Calluna	EUR	7.773455	62.823324	87	59	57	29	5091	165	-30	195	31	80	125	-3	1115	143	47	30	384	168	215	344	PA	11	81110
190125264	Calluna_vulgaris_(L.)_Hull	Calluna	EUR	7.791601	62.859388	464	38	57	29	5079	145	-50	195	10	58	105	-23	1180	149	53	28	394	185	237	363	PA	11	81110
190125261	Calluna_vulgaris_(L.)_Hull	Calluna	EUR	8.358612	62.988769	460	34	62	29	5431	151	-61	212	4	58	106	-32	1188	142	55	24	382	198	262	349	PA	5	80520
190125254	Calluna_vulgaris_(L.)_Hull	Calluna	EUR	8.378155	62.997832	640	24	62	29	5461	142	-71	213	-6	48	97	-41	1190	140	57	24	377	201	269	347	PA	5	80520
190125253	Calluna_vulgaris_(L.)_Hull	Calluna	EUR	8.376595	62.995958	640	24	62	29	5461	142	-71	213	-6	48	97	-41	1190	140	57	24	377	201	269	347	PA	5	80520
190125249	Calluna_vulgaris_(L.)_Hull	Calluna	EUR	9.595989	62.776171	710	13	73	28	6464	152	-103	255	89	2	98	-67	927	101	50	22	289	162	267	223	PA	11	81110
190125236	Calluna_vulgaris_(L.)_Hull	Calluna	EUR	7.534314	62.864057	540	35	53	28	4829	137	-48	185	10	53	99	-22	1276	161	58	28	430	200	250	393	PA	11	81110
190125234	Calluna_vulgaris_(L.)_Hull	Calluna	EUR	7.514669	62.863851	753	24	53	28	4764	125	-58	183	0	40	87	-32	1340	167	63	27	445	215	269	410	PA	11	81110
190125232	Calluna_vulgaris_(L.)_Hull	Calluna	EUR	9.771018	62.725952	880	3	73	28	6581	144	-115	259	80	-9	90	-78	892	98	47	23	287	155	270	207	PA	11	81110
190125228	Calluna_vulgaris_(L.)_Hull	Calluna	EUR	7.650951	62.892152	90	60	54	29	4925	161	-25	186	33	79	124	0	1170	149	50	30	403	178	223	359	PA	11	81110
190125219	Calluna_vulgaris_(L.)_Hull	Calluna	EUR	9.682904	62.72192	1110	-10	73	28	6491	131	-125	256	67	-23	77	-89	945	104	51	22	301	169	286	221	PA	11	81110
190125215	Calluna_vulgaris_(L.)_Hull	Calluna	EUR	7.611199	62.900743	870	16	54	28	4826	120	-67	187	-8	33	81	-40	1345	165	64	26	441	219	278	408	PA	11	81110
190125208	Calluna_vulgaris_(L.)_Hull	Calluna	EUR	7.29964	62.843465	500	39	49	28	4605	135	-39	174	16	55	100	-15	1368	173	62	29	466	214	260	421	PA	11	81110
190125207	Calluna_vulgaris_(L.)_Hull	Calluna	EUR	7.319268	62.8437	800	22	51	28	4614	120	-56	176	0	37	84	-31	1437	179	68	27	480	232	283	440	PA	11	81110
190125189	Calluna_vulgaris_(L.)_Hull	Calluna	EUR	9.645655	62.807368	669	15	73	28	6415	153	-101	254	90	4	100	-64	919	101	50	22	287	161	264	220	PA	6	80608
190125183	Calluna_vulgaris_(L.)_Hull	Calluna	EUR	7.195822	62.960755	360	47	47	28	4420	140	-27	167	26	61	106	-4	1413	177	64	30	485	223	265	430	PA	11	81110
190125173	Calluna_vulgaris_(L.)_Hull	Calluna	EUR	7.195269	62.969726	480	41	47	28	4407	133	-34	167	20	54	99	-11	1447	181	66	29	493	230	274	441	PA	11	81110
190125170	Calluna_vulgaris_(L.)_Hull	Calluna	EUR	12.115811	62.994847	994	-11	72	25	7490	141	-146	287	76	-68	87	-106	801	102	43	28	279	134	275	164	PA	11	81110
190125165	Calluna_vulgaris_(L.)_Hull	Calluna	EUR	11.874517	63.129772	815	0	72	25	7338	149	-135	284	85	-56	95	-94	801	98	42	27	275	136	264	169	PA	11	81110
190125164	Calluna_vulgaris_(L.)_Hull	Calluna	EUR	12.051338	62.948605	994	-11	72	24	7523	141	-148	289	76	-69	87	-107	787	102	42	29	277	130	273	159	PA	11	81110
190125162	Calluna_vulgaris_(L.)_Hull	Calluna	EUR	11.74932	62.9674	670	6	73	25	7495	157	-131	288	92	-51	103	-90	719	92	36	30	256	115	246	144	PA	6	80608
190125156	Calluna_vulgaris_(L.)_Hull	Calluna	EUR	12.115368	62.999329	994	-11	72	25	7490	141	-146	287	76	-68	87	-106	801	102	43	28	279	134	275	164	PA	11	81110
190125154	Calluna_vulgaris_(L.)_Hull	Calluna	EUR	12.054775	63.110357	829	-1	72	25	7396	149	-137	286	85	-57	96	-95	804	99	43	27	276	137	267	169	PA	11	81110
190125150	Calluna_vulgaris_(L.)_Hull	Calluna	EUR	11.845687	63.139335	1000	-11	72	25	7315	139	-144	283	75	-67	85	-103	835	103	45	27	286	143	279	176	PA	11	81110
190125148	Calluna_vulgaris_(L.)_Hull	Calluna	EUR	12.021425	63.53182	700	9	70	25	7001	151	-119	270	91	-3	100	-80	944	106	52	22	298	172	277	220	PA	6	80608
190125144	Calluna_vulgaris_(L.)_Hull	Calluna	EUR	11.98583	63.53616	770	5	70	26	6968	147	-122	269	87	-7	96	-83	958	107	53	22	303	175	282	223	PA	6	80608
190125140	Calluna_vulgaris_(L.)_Hull	Calluna	EUR	9.54701	62.77637	800	8	73	28	6426	147	-107	254	84	-3	93	-71	945	102	51	22	294	167	272	228	PA	11	81110
190125131	Calluna_vulgaris_(L.)_Hull	Calluna	EUR	10.030807	62.603102	733	9	75	27	6905	155	-116	271	89	-44	99	-78	782	92	40	27	266	130	252	169	PA	11	81110
190125130	Calluna_vulgaris_(L.)_Hull	Calluna	EUR	10.030496	62.594128	800	5	75	27	6905	152	-120	272	85	-49	96	-81	787	93	40	27	268	131	255	169	PA	11	81110
190125127	Calluna_vulgaris_(L.)_Hull	Calluna	EUR	10.010722	62.585295	893	0	75	27	6874	146	-124	270	80	-54	90	-86	802	95	41	27	273	134	261	173	PA	11	81110
190125126	Calluna_vulgaris_(L.)_Hull	Calluna	EUR	10.350604	63.421754	140	46	70	29	5895	172	-62	234	50	36	123	-27	896	106	47	24	288	160	224	224	PA	6	80608
190125119	Calluna_vulgaris_(L.)_Hull	Calluna	EUR	8.763689	62.727869	566	25	69	28	6132	157	-83	240	-10	14	106	-50	1041	114	52	22	318	184	262	283	PA	11	81110
190125085	Calluna_vulgaris_(L.)_Hull	Calluna	EUR	8.536285	62.884378	20	57	65	29	5709	178	-45	223	23	84	131	-14	1170	139	52	25	381	194	257	338	PA	11	81110
190125076	Calluna_vulgaris_(L.)_Hull	Calluna	EUR	9.364604	63.07764	510	26	69	29	5956	155	-81	236	31	15	104	-47	1081	117	56	21	329	193	277	282	PA	6	80608
190125067	Calluna_vulgaris_(L.)_Hull	Calluna	EUR	8.772952	62.795202	120	50	69	29	6019	177	-58	235	14	79	128	-25	1130	129	52	24	358	194	265	315	PA	11	81110
190125062	Calluna_vulgaris_(L.)_Hull	Calluna	EUR	8.871036	62.781863	235	43	70	29	6112	173	-67	240	6	73	122	-33	1103	123	53	23	343	194	268	302	PA	11	81110
190125056	Calluna_vulgaris_(L.)_Hull	Calluna	EUR	8.831073	62.916453	320	38	68	29	5892	165	-66	231	4	66	116	-34	1164	131	56	22	363	205	277	323	PA	11	81110
190125054	Calluna_vulgaris_(L.)_Hull	Calluna	EUR	8.841714	62.768369	598	23	69	28	6126	155	-85	240	-12	12	104	-52	1057	115	54	22	322	188	267	285	PA	11	81110
190125052	Calluna_vulgaris_(L.)_Hull	Calluna	EUR	10.561535	62.135822	515	16	79	26	7653	175	-123	298	103	-39	116	-82	585	83	26	40	229	79	224	100	PA	6	80608
190125049	Calluna_vulgaris_(L.)_Hull	Calluna	EUR	8.851553	62.759404	912	6	69	28	6049	138	-101	239	-27	-7	86	-67	1056	111	57	20	313	189	277	280	PA	11	81110
190125047	Calluna_vulgaris_(L.)_Hull	Calluna	EUR	8.900325	62.813301	893	7	69	28	6032	138	-100	238	-26	-6	87	-66	1071	113	57	21	318	192	280	284	PA	11	81110
190125040	Calluna_vulgaris_(L.)_Hull	Calluna	EUR	8.635052	62.848765	180	47	67	29	5875	173	-57	230	13	76	124	-25	1154	135	53	24	369	195	264	329	PA	11	81110
190125038	Calluna_vulgaris_(L.)_Hull	Calluna	EUR	8.634996	62.853253	460	32	67	29	5852	157	-72	229	-2	60	109	-40	1124	129	54	23	353	193	265	318	PA	11	81110
190125035	Calluna_vulgaris_(L.)_Hull	Calluna	EUR	8.341762	62.789357	160	50	64	28	5687	170	-51	221	17	77	125	-20	1118	137	49	26	367	179	241	332	PA	11	81110
190125030	Calluna_vulgaris_(L.)_Hull	Calluna	EUR	10.630802	62.175426	568	13	78	26	7668	172	-127	299	100	-43	112	-85	578	83	26	40	228	78	224	98	PA	6	80608
190125025	Calluna_vulgaris_(L.)_Hull	Calluna	EUR	10.776025	60.045365	461	34	71	24	7649	190	-98	288	120	-25	134	-63	821	98	42	26	272	137	262	158	PA	6	80608
190125019	Calluna_vulgaris_(L.)_Hull	Calluna	EUR	10.784997	60.045245	506	31	71	24	7618	187	-101	288	117	-28	131	-65	828	99	43	26	275	138	265	160	PA	6	80608
190125016	Calluna_vulgaris_(L.)_Hull	Calluna	EUR	9.924248	62.621799	820	5	75	28	6807	150	-117	267	84	-49	95	-80	821	94	43	25	274	140	260	181	PA	11	81110
190125014	Calluna_vulgaris_(L.)_Hull	Calluna	EUR	9.926067	62.680134	500	22	75	28	6782	166	-101	267	101	13	111	-63	800	92	42	25	263	136	243	179	PA	6	80608
190125011	Calluna_vulgaris_(L.)_Hull	Calluna	EUR	9.925507	62.662185	630	15	75	27	6797	160	-108	268	94	-37	105	-69	805	91	42	25	266	137	249	179	PA	6	80608
190125008	Calluna_vulgaris_(L.)_Hull	Calluna	EUR	9.895828	62.648913	580	18	75	27	6813	163	-105	268	97	-34	107	-67	805	91	42	25	266	137	248	179	PA	6	80608
190125004	Calluna_vulgaris_(L.)_Hull	Calluna	EUR	9.914919	62.635325	740	9	75	27	6783	154	-114	268	88	-44	98	-75	816	93	42	25	271	139	255	181	PA	6	80608
190125000	Calluna_vulgaris_(L.)_Hull	Calluna	EUR	10.5069	62.09865	660	9	79	26	7646	168	-130	298	96	-48	108	-89	605	86	27	39	236	83	233	104	PA	11	81110
190124998	Calluna_vulgaris_(L.)_Hull	Calluna	EUR	9.897057	62.637307	680	12	75	27	6797	157	-111	268	91	-40	101	-73	813	92	42	25	270	139	253	181	PA	6	80608
190124993	Calluna_vulgaris_(L.)_Hull	Calluna	EUR	9.914366	62.617376	835	4	75	27	6807	149	-119	268	83	-50	94	-81	825	95	43	25	275	140	261	182	PA	6	80608
190124992	Calluna_vulgaris_(L.)_Hull	Calluna	EUR	9.923551	62.599362	900	0	75	27	6848	146	-123	269	80	-54	90	-85	826	96	43	26	276	140	264	182	PA	11	81110
190124990	Calluna_vulgaris_(L.)_Hull	Calluna	EUR	9.924768	62.587757	930	-2	75	28	6784	144	-123	267	77	-56	88	-86	829	97	43	25	278	140	266	182	PA	11	81110
190124980	Calluna_vulgaris_(L.)_Hull	Calluna	EUR	26.598191	70.34854	107	-8	82	26	7881	153	-160	313	89	-71	97	-105	433	65	22	35	163	69	161	80	PA	11	81110
190124978	Calluna_vulgaris_(L.)_Hull	Calluna	EUR	16.541779	67.830646	754	-6	65	26	6313	128	-117	245	44	20	79	-81	1073	123	59	20	323	198	271	279	PA	11	81110
190124973	Calluna_vulgaris_(L.)_Hull	Calluna	EUR	25.288944	70.071783	340	-31	89	24	9376	155	-211	366	81	-99	93	-149	490	71	26	31	176	83	175	97	PA	11	81110
190124960	Calluna_vulgaris_(L.)_Hull	Calluna	EUR	10.37063	63.421564	19	52	70	29	5891	179	-55	234	56	43	130	-21	886	106	46	25	288	157	219	222	PA	6	80608
190124930	Calluna_vulgaris_(L.)_Hull	Calluna	EUR	9.780866	63.098397	340	34	71	29	6089	164	-77	241	79	24	114	-42	948	108	51	22	298	166	251	236	PA	6	80608
190124921	Calluna_vulgaris_(L.)_Hull	Calluna	EUR	9.867457	63.012623	580	20	72	29	6281	155	-93	248	66	9	103	-58	918	103	51	22	287	161	257	222	PA	6	80608
190124917	Calluna_vulgaris_(L.)_Hull	Calluna	EUR	9.910311	63.120065	245	39	71	29	6098	169	-72	241	84	29	119	-37	910	105	48	23	289	158	240	225	PA	6	80608
190124874	Calluna_vulgaris_(L.)_Hull	Calluna	EUR	10.155387	63.549126	310	37	68	30	5687	159	-67	226	41	25	112	-33	986	114	52	23	313	177	244	252	PA	6	80608
190124841	Calluna_vulgaris_(L.)_Hull	Calluna	EUR	10.431154	63.429947	93	49	70	29	5934	175	-60	235	51	39	127	-25	887	106	47	24	286	158	220	223	PA	6	80608
190124832	Calluna_vulgaris_(L.)_Hull	Calluna	EUR	10.411123	63.430146	55	50	70	29	5897	177	-58	235	54	41	128	-23	884	106	46	25	287	157	218	222	PA	6	80608
190124817	Calluna_vulgaris_(L.)_Hull	Calluna	EUR	10.613379	63.818491	260	39	67	29	5705	161	-65	226	44	27	114	-31	1040	121	55	23	330	190	254	266	PA	6	80608
190124807	Calluna_vulgaris_(L.)_Hull	Calluna	EUR	11.566677	63.014441	650	7	73	25	7382	157	-129	286	92	-49	103	-88	722	91	36	30	256	115	245	146	PA	6	80608
190124799	Calluna_vulgaris_(L.)_Hull	Calluna	EUR	11.57068	62.610233	730	0	75	24	7844	157	-144	301	89	-58	101	-102	618	89	28	39	239	87	237	109	PA	11	81110
190124797	Calluna_vulgaris_(L.)_Hull	Calluna	EUR	11.753247	62.476524	656	4	75	24	7911	163	-140	303	106	-54	106	-98	597	87	26	40	232	82	232	102	PA	6	80608
190124786	Calluna_vulgaris_(L.)_Hull	Calluna	EUR	11.025724	63.476627	153	42	70	28	6376	174	-76	250	90	32	125	-39	875	107	49	25	288	154	240	203	PA	6	80608
190124783	Calluna_vulgaris_(L.)_Hull	Calluna	EUR	11.487125	63.240366	697	7	71	25	7087	151	-124	275	89	-48	99	-84	813	95	43	26	274	140	258	176	PA	11	81110
190124772	Calluna_vulgaris_(L.)_Hull	Calluna	EUR	11.722912	64.677387	60	51	64	28	5714	174	-53	227	59	72	126	-19	1558	181	73	25	489	272	325	441	PA	6	80608
190124768	Calluna_vulgaris_(L.)_Hull	Calluna	EUR	8.978501	63.212734	166	47	66	30	5556	166	-53	219	16	72	120	-21	1247	141	59	23	394	219	287	347	PA	5	80520
190124765	Calluna_vulgaris_(L.)_Hull	Calluna	EUR	7.112486	60.843144	60	63	67	28	5966	192	-41	233	65	95	141	-11	1296	165	55	34	465	194	275	358	PA	11	81110
190124760	Calluna_vulgaris_(L.)_Hull	Calluna	EUR	11.75704	64.703694	18	53	64	28	5680	176	-50	226	62	74	128	-16	1576	184	73	25	496	274	325	448	PA	6	80608
190124757	Calluna_vulgaris_(L.)_Hull	Calluna	EUR	11.919939	64.754453	30	53	63	27	5758	177	-51	228	25	73	129	-17	1672	194	77	25	523	292	342	479	PA	6	80608
190124753	Calluna_vulgaris_(L.)_Hull	Calluna	EUR	11.68681	62.56504	900	-8	74	24	7860	149	-152	301	93	-67	93	-110	648	94	30	38	250	93	250	115	PA	11	81110
190124748	Calluna_vulgaris_(L.)_Hull	Calluna	EUR	12.069938	63.353184	760	4	71	25	7141	150	-126	276	88	-51	98	-86	880	100	48	24	288	158	272	196	PA	11	81110
190124744	Calluna_vulgaris_(L.)_Hull	Calluna	EUR	12.027732	63.567878	640	12	70	26	6928	154	-115	269	94	0	103	-75	951	107	53	21	297	174	274	224	PA	6	80608
190124738	Calluna_vulgaris_(L.)_Hull	Calluna	EUR	12.128277	63.569927	860	0	70	25	6983	143	-127	270	83	-13	92	-88	984	108	55	21	309	181	290	231	PA	6	80608
190124735	Calluna_vulgaris_(L.)_Hull	Calluna	EUR	12.223592	63.832246	360	30	69	26	6747	167	-94	261	82	17	118	-55	1031	117	55	21	317	190	269	259	PA	6	80608
190124725	Calluna_vulgaris_(L.)_Hull	Calluna	EUR	12.012454	65.049469	120	49	62	27	5588	172	-50	222	22	66	123	-18	1830	213	85	25	574	321	374	525	PA	11	81110
190124723	Calluna_vulgaris_(L.)_Hull	Calluna	EUR	12.613389	65.105156	240	42	63	27	5804	167	-62	229	14	61	119	-28	1750	203	82	24	547	306	370	496	PA	11	81110
190124722	Calluna_vulgaris_(L.)_Hull	Calluna	EUR	12.653165	65.137206	140	47	63	27	5781	172	-56	228	19	66	124	-23	1742	205	81	25	549	303	365	494	PA	11	81110
190124718	Calluna_vulgaris_(L.)_Hull	Calluna	EUR	13.581788	64.516142	480	24	68	26	6769	162	-99	261	30	55	114	-60	1075	117	55	22	326	194	270	284	PA	6	80608
190124711	Calluna_vulgaris_(L.)_Hull	Calluna	EUR	13.907458	64.447121	405	27	69	25	6958	168	-100	268	80	14	119	-60	922	102	48	23	282	162	241	238	PA	6	80608
190124708	Calluna_vulgaris_(L.)_Hull	Calluna	EUR	13.931495	64.896007	524	21	67	25	6673	158	-100	258	27	50	110	-61	1079	119	53	24	332	183	259	297	PA	11	81110
190124697	Calluna_vulgaris_(L.)_Hull	Calluna	EUR	13.60975	64.4144	500	22	68	25	6837	162	-102	264	75	9	113	-63	1026	112	54	21	310	186	264	267	PA	6	80608
190124695	Calluna_vulgaris_(L.)_Hull	Calluna	EUR	13.994857	64.896448	610	15	68	26	6708	153	-106	259	21	46	105	-67	1059	115	53	23	323	181	259	290	PA	11	81110
190124692	Calluna_vulgaris_(L.)_Hull	Calluna	EUR	13.650196	65.02834	574	20	66	26	6406	152	-96	248	-14	46	105	-59	1285	143	63	23	394	222	299	357	PA	11	81110
190124674	Calluna_vulgaris_(L.)_Hull	Calluna	EUR	8.501914	63.171475	256	45	62	29	5383	159	-50	209	15	68	116	-21	1262	150	58	25	408	212	274	368	PA	5	80520
190124667	Calluna_vulgaris_(L.)_Hull	Calluna	EUR	8.204082	61.711436	760	14	74	28	6618	158	-103	261	92	-35	102	-68	629	72	22	31	212	89	190	144	PA	11	81110
190124666	Calluna_vulgaris_(L.)_Hull	Calluna	EUR	8.326162	62.183383	1250	-11	68	28	6052	122	-118	240	34	-25	70	-84	963	99	46	22	289	166	263	250	PA	11	81110
190124655	Calluna_vulgaris_(L.)_Hull	Calluna	EUR	7.93256	62.450222	1320	-11	62	29	5386	108	-105	213	-40	11	62	-75	1206	137	64	22	374	209	288	343	PA	11	81110
190124651	Calluna_vulgaris_(L.)_Hull	Calluna	EUR	8.128935	62.36182	1420	-18	64	28	5632	107	-117	224	-48	5	57	-85	1154	125	60	21	348	206	292	317	PA	11	81110
190124647	Calluna_vulgaris_(L.)_Hull	Calluna	EUR	8.126324	62.45157	1053	2	65	29	5723	126	-98	224	-30	27	78	-67	1022	115	52	23	317	175	251	286	PA	11	81110
190124645	Calluna_vulgaris_(L.)_Hull	Calluna	EUR	8.276752	62.241483	600	25	70	28	6280	160	-85	245	27	15	108	-53	712	77	30	27	223	112	189	188	PA	6	80608
190124644	Calluna_vulgaris_(L.)_Hull	Calluna	EUR	8.516799	62.273943	1500	-25	68	28	6026	108	-132	240	47	-40	56	-97	1073	108	55	20	319	193	298	276	PA	11	81110
190124613	Calluna_vulgaris_(L.)_Hull	Calluna	EUR	9.1419	62.05479	720	10	79	27	7410	166	-123	289	95	-45	107	-84	737	86	34	27	249	117	236	161	PA	6	80608
190124603	Calluna_vulgaris_(L.)_Hull	Calluna	EUR	9.543705	62.06277	1060	-8	78	27	7101	145	-135	280	74	-65	86	-96	793	97	39	28	273	128	266	167	PA	11	81110
190124595	Calluna_vulgaris_(L.)_Hull	Calluna	EUR	9.697365	62.089011	940	-3	79	27	7235	152	-132	284	81	-59	93	-93	759	94	37	29	266	120	259	155	PA	11	81110
190124591	Calluna_vulgaris_(L.)_Hull	Calluna	EUR	9.821937	62.092815	1065	-10	78	27	7206	145	-138	283	73	-67	85	-99	773	98	38	30	273	122	268	156	PA	11	81110
190124561	Calluna_vulgaris_(L.)_Hull	Calluna	EUR	8.324157	62.27314	1310	-14	67	28	5943	117	-118	235	-46	-28	66	-85	1020	107	51	21	303	180	272	270	PA	6	80608
190124550	Calluna_vulgaris_(L.)_Hull	Calluna	EUR	8.503984	63.050315	800	15	63	29	5513	134	-82	216	-15	37	88	-51	1213	139	60	22	377	211	284	346	PA	5	80520
190124539	Calluna_vulgaris_(L.)_Hull	Calluna	EUR	6.282924	60.096747	293	54	55	26	5419	167	-39	206	27	77	125	-12	2220	273	100	32	785	345	455	639	PA	11	81110
190124533	Calluna_vulgaris_(L.)_Hull	Calluna	EUR	6.389107	60.345937	96	65	58	27	5498	181	-29	210	37	90	138	-2	2074	260	92	33	741	323	425	589	PA	11	81110
190124531	Calluna_vulgaris_(L.)_Hull	Calluna	EUR	6.528363	60.18241	239	56	58	26	5657	173	-42	215	27	80	130	-13	1968	245	89	33	700	302	405	563	PA	11	81110
190124530	Calluna_vulgaris_(L.)_Hull	Calluna	EUR	6.817607	60.44348	530	36	62	27	5883	161	-67	228	6	62	113	-36	1790	219	81	32	628	274	372	516	PA	11	81110
190124527	Calluna_vulgaris_(L.)_Hull	Calluna	EUR	7.935749	62.360477	920	10	64	29	5598	133	-87	220	-21	35	85	-57	984	115	48	25	314	161	232	283	PA	11	81110
190124526	Calluna_vulgaris_(L.)_Hull	Calluna	EUR	7.845199	62.454015	700	23	62	28	5500	142	-72	214	-7	47	96	-43	987	121	47	27	325	154	216	295	PA	11	81110
190124521	Calluna_vulgaris_(L.)_Hull	Calluna	EUR	8.131529	62.272069	580	27	68	28	6034	157	-79	236	-9	57	107	-47	745	85	32	27	240	117	185	207	PA	11	81110
190124520	Calluna_vulgaris_(L.)_Hull	Calluna	EUR	8.512441	62.543215	1250	-11	67	28	5888	118	-114	232	-42	-26	68	-81	1067	113	56	21	316	191	282	285	PA	11	81110
190124518	Calluna_vulgaris_(L.)_Hull	Calluna	EUR	8.532231	62.520843	940	6	68	28	6080	138	-101	239	-29	-7	87	-68	960	103	49	22	289	167	252	257	PA	11	81110
190124488	Calluna_vulgaris_(L.)_Hull	Calluna	EUR	9.643921	62.27778	1100	-10	76	27	6916	140	-133	273	70	-66	82	-95	835	100	42	26	282	139	274	181	PA	11	81110
190124452	Calluna_vulgaris_(L.)_Hull	Calluna	EUR	11.107198	62.945713	380	24	74	26	7209	171	-109	280	107	-30	117	-68	672	83	33	31	240	105	223	134	PA	6	80608
190124424	Calluna_vulgaris_(L.)_Hull	Calluna	EUR	12.387415	64.585095	270	38	65	27	6111	166	-73	239	46	62	119	-37	1478	167	71	23	455	262	324	413	PA	11	81110
190124423	Calluna_vulgaris_(L.)_Hull	Calluna	EUR	12.895651	64.090485	560	19	68	25	6783	158	-104	262	72	6	109	-65	1099	120	59	20	331	205	287	280	PA	6	80608
190124420	Calluna_vulgaris_(L.)_Hull	Calluna	EUR	12.57728	64.53678	420	29	66	27	6261	160	-84	244	37	54	113	-47	1413	156	70	22	430	256	323	388	PA	6	80608
190124417	Calluna_vulgaris_(L.)_Hull	Calluna	EUR	13.177594	64.484766	440	27	67	26	6588	161	-92	253	34	56	114	-55	1206	131	61	21	366	219	293	323	PA	6	80608
190124401	Calluna_vulgaris_(L.)_Hull	Calluna	EUR	15.364128	68.460863	100	36	56	28	5060	144	-53	197	13	50	103	-22	1292	175	63	28	435	215	253	329	PA	11	81110
190124395	Calluna_vulgaris_(L.)_Hull	Calluna	EUR	15.645432	68.482439	370	21	57	28	5162	132	-70	202	-3	35	90	-38	1350	175	69	25	442	234	271	349	PA	11	81110
190124393	Calluna_vulgaris_(L.)_Hull	Calluna	EUR	15.719716	68.513529	60	38	57	28	5132	148	-54	202	14	52	106	-22	1331	180	65	28	449	224	252	348	PA	11	81110
190124391	Calluna_vulgaris_(L.)_Hull	Calluna	EUR	13.632277	64.548031	500	23	68	26	6772	161	-100	261	29	53	113	-61	1070	116	55	22	324	193	268	284	PA	6	80608
190124387	Calluna_vulgaris_(L.)_Hull	Calluna	EUR	12.084388	63.604967	629	13	70	26	6944	155	-113	268	96	1	104	-75	967	109	54	21	300	177	276	229	PA	6	80608
190124362	Calluna_vulgaris_(L.)_Hull	Calluna	EUR	11.76978	64.09835	160	42	67	27	6211	171	-72	243	49	69	124	-35	1169	134	59	23	366	211	274	310	PA	6	80608
190124361	Calluna_vulgaris_(L.)_Hull	Calluna	EUR	11.737747	63.886867	260	36	68	27	6444	168	-83	251	87	24	120	-45	1067	123	56	22	331	197	268	272	PA	6	80608
190124358	Calluna_vulgaris_(L.)_Hull	Calluna	EUR	11.740053	63.805999	258	35	69	27	6529	169	-84	253	86	23	121	-47	1024	119	55	22	320	188	263	256	PA	6	80608
190124352	Calluna_vulgaris_(L.)_Hull	Calluna	EUR	11.686517	63.456767	370	26	71	26	6883	167	-100	267	78	16	116	-61	870	103	47	24	278	155	250	200	PA	6	80608
190124347	Calluna_vulgaris_(L.)_Hull	Calluna	EUR	11.448252	63.83818	105	45	68	27	6323	175	-71	246	94	34	128	-35	1024	121	54	23	325	187	256	257	PA	6	80608
190124334	Calluna_vulgaris_(L.)_Hull	Calluna	EUR	11.23768	63.70086	120	44	69	27	6293	175	-72	247	92	33	127	-35	966	116	52	24	311	173	250	236	PA	6	80608
190124312	Calluna_vulgaris_(L.)_Hull	Calluna	EUR	13.685694	64.521593	340	31	68	25	6799	170	-92	262	37	63	122	-53	1019	112	51	23	314	180	254	270	PA	6	80608
190124304	Calluna_vulgaris_(L.)_Hull	Calluna	EUR	10.932673	63.881903	120	46	67	28	5919	170	-62	232	52	35	124	-27	1047	124	55	24	335	191	256	265	PA	6	80608
190124294	Calluna_vulgaris_(L.)_Hull	Calluna	EUR	11.2006	63.45631	300	32	70	27	6624	169	-89	258	82	22	119	-51	868	104	48	25	282	153	246	200	PA	6	80608
190124266	Calluna_vulgaris_(L.)_Hull	Calluna	EUR	9.51846	62.53672	1080	-8	74	28	6586	136	-125	261	70	-20	80	-88	912	101	48	22	293	161	279	211	PA	11	81110
190124260	Calluna_vulgaris_(L.)_Hull	Calluna	EUR	7.735022	62.538343	400	41	59	28	5329	154	-51	205	11	64	111	-24	1006	130	44	30	343	150	201	313	PA	11	81110
190124259	Calluna_vulgaris_(L.)_Hull	Calluna	EUR	7.959282	62.51775	908	11	62	28	5526	132	-85	217	-19	35	85	-55	1048	124	52	25	336	171	240	306	PA	11	81110
190124245	Calluna_vulgaris_(L.)_Hull	Calluna	EUR	12.786288	61.300707	496	21	77	25	7986	184	-120	304	125	-72	125	-81	649	90	28	37	247	93	247	108	PA	6	80608
190124242	Calluna_vulgaris_(L.)_Hull	Calluna	EUR	12.411774	61.199766	365	28	77	25	7999	191	-113	304	132	-65	132	-75	623	85	26	38	237	87	237	101	PA	6	80608
190124236	Calluna_vulgaris_(L.)_Hull	Calluna	EUR	12.579075	61.081603	327	32	77	25	7953	194	-109	303	135	-61	135	-70	635	85	27	37	237	90	237	105	PA	6	80608
190124234	Calluna_vulgaris_(L.)_Hull	Calluna	EUR	7.324552	62.058172	1320	-7	58	28	5066	105	-96	201	-33	12	61	-67	1466	174	75	25	475	243	321	433	PA	11	81110
190124222	Calluna_vulgaris_(L.)_Hull	Calluna	EUR	12.063978	60.433493	157	45	74	25	7829	204	-92	296	133	-46	147	-55	687	83	32	31	240	105	234	121	PA	6	80608
190124206	Calluna_vulgaris_(L.)_Hull	Calluna	EUR	7.354689	62.031598	1520	-19	58	29	5049	94	-106	200	-45	0	50	-78	1533	179	81	24	488	261	343	448	PA	11	81110
190124203	Calluna_vulgaris_(L.)_Hull	Calluna	EUR	11.794582	64.150707	60	48	67	27	6172	176	-65	241	55	75	130	-29	1187	136	58	23	375	211	271	319	PA	6	80608
190124202	Calluna_vulgaris_(L.)_Hull	Calluna	EUR	11.143561	63.84302	62	48	68	28	6087	175	-64	239	96	37	128	-28	1024	122	54	24	328	186	253	257	PA	6	80608
190124173	Calluna_vulgaris_(L.)_Hull	Calluna	EUR	11.029625	61.532584	316	28	79	25	8122	193	-118	311	119	-30	133	-77	540	79	21	44	220	67	217	81	PA	6	80608
190124147	Calluna_vulgaris_(L.)_Hull	Calluna	EUR	11.368398	61.16337	257	33	78	25	8099	198	-109	307	124	-60	138	-71	567	79	23	41	224	75	221	86	PA	6	80608
190124128	Calluna_vulgaris_(L.)_Hull	Calluna	EUR	10.902599	62.373988	510	15	77	25	7657	171	-126	297	101	-41	114	-84	551	81	24	43	221	72	216	91	PA	11	81110
190124113	Calluna_vulgaris_(L.)_Hull	Calluna	EUR	9.780644	62.348892	1090	-10	76	27	6931	140	-134	274	71	-66	82	-95	828	100	42	26	282	138	274	178	PA	11	81110
190124111	Calluna_vulgaris_(L.)_Hull	Calluna	EUR	9.605929	62.30488	968	-3	76	27	6946	147	-127	274	78	-58	89	-88	819	96	41	26	276	136	265	179	PA	11	81110
190124106	Calluna_vulgaris_(L.)_Hull	Calluna	EUR	9.537632	62.260279	1000	-4	76	27	6955	146	-128	274	77	-60	89	-89	823	97	41	26	277	137	266	180	PA	11	81110
190124104	Calluna_vulgaris_(L.)_Hull	Calluna	EUR	9.499492	62.282862	1180	-14	75	27	6809	134	-135	269	66	-69	77	-97	870	102	44	25	289	148	279	194	PA	11	81110
190124102	Calluna_vulgaris_(L.)_Hull	Calluna	EUR	5.913054	61.822708	880	25	46	27	4296	117	-48	165	6	36	82	-24	2403	297	111	31	838	384	450	615	PA	11	81110
190124100	Calluna_vulgaris_(L.)_Hull	Calluna	EUR	10.675758	63.328542	430	26	71	28	6360	161	-90	251	74	16	110	-53	853	101	48	24	274	151	239	199	PA	6	80608
190124094	Calluna_vulgaris_(L.)_Hull	Calluna	EUR	10.463441	63.277018	120	46	71	29	6161	177	-67	244	91	37	127	-31	833	100	45	24	269	147	216	203	PA	6	80608
190124092	Calluna_vulgaris_(L.)_Hull	Calluna	EUR	9.008066	62.252343	1140	-9	74	28	6589	135	-126	261	68	-22	79	-89	887	97	44	23	283	153	268	210	PA	11	81110
190124085	Calluna_vulgaris_(L.)_Hull	Calluna	EUR	10.815617	61.733149	340	26	80	25	8039	190	-119	309	116	-31	130	-78	543	79	22	43	219	69	216	84	PA	6	80608
190124074	Calluna_vulgaris_(L.)_Hull	Calluna	EUR	10.598693	62.112952	507	17	79	26	7720	176	-124	300	104	-39	117	-82	576	82	25	40	226	77	222	97	PA	6	80608
190124067	Calluna_vulgaris_(L.)_Hull	Calluna	EUR	9.632781	62.206018	920	-1	78	27	7102	152	-127	279	81	-57	93	-89	786	95	39	28	270	128	261	167	PA	11	81110
190124065	Calluna_vulgaris_(L.)_Hull	Calluna	EUR	9.756368	62.151539	1000	-6	78	27	7169	148	-134	282	77	-62	89	-95	775	96	38	29	270	124	264	160	PA	11	81110
190124063	Calluna_vulgaris_(L.)_Hull	Calluna	EUR	9.401466	62.15751	1120	-10	77	28	6889	140	-133	273	70	-66	82	-94	835	99	41	26	280	139	272	183	PA	11	81110
190124061	Calluna_vulgaris_(L.)_Hull	Calluna	EUR	9.295783	62.144311	958	-1	77	28	6940	150	-124	274	80	-57	92	-85	803	94	39	26	269	132	258	177	PA	11	81110
190124056	Calluna_vulgaris_(L.)_Hull	Calluna	EUR	5.941932	61.818862	570	42	46	27	4322	134	-32	166	23	54	99	-8	2299	286	103	32	817	360	420	583	PA	11	81110
190124053	Calluna_vulgaris_(L.)_Hull	Calluna	EUR	9.295959	62.162264	1020	-4	77	28	6872	146	-126	272	76	-60	88	-87	820	95	40	25	273	136	262	182	PA	11	81110
190124051	Calluna_vulgaris_(L.)_Hull	Calluna	EUR	9.219052	62.144454	1004	-3	77	28	6873	147	-125	272	77	-58	88	-87	814	94	39	26	270	135	258	182	PA	11	81110
190124048	Calluna_vulgaris_(L.)_Hull	Calluna	EUR	9.142256	62.13109	1035	-5	76	28	6882	145	-126	271	76	-60	87	-88	820	94	39	25	271	136	259	185	PA	11	81110
190124028	Calluna_vulgaris_(L.)_Hull	Calluna	EUR	8.979198	62.238877	1020	-3	74	28	6697	143	-121	264	76	-56	86	-85	850	94	41	24	273	145	257	200	PA	11	81110
190124026	Calluna_vulgaris_(L.)_Hull	Calluna	EUR	5.94104	61.827826	420	50	46	27	4326	143	-23	166	32	62	108	0	2248	284	100	33	804	350	407	567	PA	11	81110
190123984	Calluna_vulgaris_(L.)_Hull	Calluna	EUR	11.885665	64.925749	60	52	62	27	5588	174	-49	223	25	70	126	-16	1770	206	82	25	555	310	360	508	PA	11	81110
190123969	Calluna_vulgaris_(L.)_Hull	Calluna	EUR	11.302677	64.913455	1	55	61	28	5360	173	-41	214	63	73	126	-9	1572	187	74	25	501	274	327	441	PA	5	80520
190123941	Calluna_vulgaris_(L.)_Hull	Calluna	EUR	11.283247	64.684826	1	55	63	29	5480	173	-44	217	63	75	127	-12	1459	173	70	25	465	256	308	406	PA	6	80608
190123938	Calluna_vulgaris_(L.)_Hull	Calluna	EUR	11.410486	64.700764	9	54	63	28	5541	175	-46	221	62	74	128	-13	1496	176	71	25	474	262	315	419	PA	6	80608
190123926	Calluna_vulgaris_(L.)_Hull	Calluna	EUR	11.128886	64.841981	20	54	61	28	5274	171	-42	213	62	72	124	-10	1506	179	72	25	481	265	317	419	PA	5	80520
190123924	Calluna_vulgaris_(L.)_Hull	Calluna	EUR	11.158893	64.834815	13	54	62	29	5316	172	-41	213	62	72	125	-9	1509	179	72	25	481	265	317	421	PA	5	80520
190123911	Calluna_vulgaris_(L.)_Hull	Calluna	EUR	11.279104	64.635512	28	53	63	28	5522	173	-47	220	61	73	126	-14	1438	170	69	25	458	253	307	398	PA	6	80608
190123904	Calluna_vulgaris_(L.)_Hull	Calluna	EUR	11.161135	64.441578	100	48	64	28	5629	169	-54	223	56	71	123	-21	1330	156	66	24	422	237	294	362	PA	6	80608
190123903	Calluna_vulgaris_(L.)_Hull	Calluna	EUR	11.212742	64.308388	3	53	65	28	5694	175	-51	226	60	76	128	-17	1254	148	62	24	402	223	279	337	PA	6	80608
190123898	Calluna_vulgaris_(L.)_Hull	Calluna	EUR	11.453721	63.784211	6	50	69	27	6329	181	-66	247	99	39	133	-29	988	118	52	24	316	179	247	246	PA	6	80608
190123884	Calluna_vulgaris_(L.)_Hull	Calluna	EUR	11.101656	64.911938	1	55	61	28	5227	172	-40	212	63	72	124	-8	1523	182	73	25	487	267	319	424	PA	5	80520
190123880	Calluna_vulgaris_(L.)_Hull	Calluna	EUR	11.106941	64.844537	20	54	61	28	5276	171	-41	212	62	72	124	-9	1501	178	72	25	479	263	316	418	PA	5	80520
190123879	Calluna_vulgaris_(L.)_Hull	Calluna	EUR	5.483957	60.248675	101	72	52	28	4888	174	-11	185	79	92	136	13	2200	274	102	32	783	349	460	590	PA	5	80520
190123878	Calluna_vulgaris_(L.)_Hull	Calluna	EUR	11.049887	64.953952	20	54	61	29	5190	169	-39	208	62	71	123	-8	1532	183	73	25	490	269	321	427	PA	5	80520
190123875	Calluna_vulgaris_(L.)_Hull	Calluna	EUR	10.939986	64.86925	4	55	61	29	5154	169	-38	207	63	72	123	-7	1475	176	71	25	473	259	311	409	PA	5	80520
190123867	Calluna_vulgaris_(L.)_Hull	Calluna	EUR	10.976285	64.500733	40	52	63	29	5417	170	-47	217	60	73	123	-14	1331	158	65	24	427	236	291	362	PA	6	80608
190123856	Calluna_vulgaris_(L.)_Hull	Calluna	EUR	10.88191	64.853839	4	55	61	29	5154	169	-38	207	63	72	123	-7	1456	174	70	25	468	255	308	403	PA	5	80520
190123854	Calluna_vulgaris_(L.)_Hull	Calluna	EUR	10.776862	64.476347	4	54	63	29	5349	171	-43	214	61	74	125	-10	1292	154	64	25	417	229	283	350	PA	6	80608
190123853	Calluna_vulgaris_(L.)_Hull	Calluna	EUR	10.71421	64.472602	4	55	63	29	5308	170	-41	211	62	75	125	-10	1283	153	63	25	415	227	280	348	PA	6	80608
190123847	Calluna_vulgaris_(L.)_Hull	Calluna	EUR	10.76531	64.458534	52	52	63	29	5342	168	-45	213	59	72	122	-13	1293	154	64	24	416	230	284	350	PA	6	80608
188011919	Erica_multiflora_L.	European	EUR	-1.313381	39.511742	788	132	110	38	6172	291	7	284	148	214	214	57	440	52	16	30	140	79	79	89	PA	12	81209
188011678	Erica_multiflora_L.	European	EUR	0.031338	40.206192	302	154	87	36	5386	281	43	238	162	225	227	91	490	70	16	37	184	78	104	103	PA	12	81215
188008363	Erica_scoparia_L.	European	EUR	-1.185341	39.960266	737	129	103	38	6146	281	10	271	148	56	211	56	413	53	19	30	135	75	86	75	PA	12	81209
188007307	Erica_multiflora_L.	European	EUR	-0.002125	38.84753	20	181	101	40	5211	314	64	250	160	248	251	117	552	85	7	54	246	48	87	171	PA	12	81215
187159681	Erica_cinerea_L.	bell_heather	EUR	5.32489	60.39004	15	78	53	29	4789	179	-3	182	84	98	141	20	2073	262	98	32	753	333	438	540	PA	5	80520
187159680	Erica_cinerea_L.	bell_heather	EUR	5.23797	59.16959	75	72	39	23	4602	162	-6	168	83	86	131	17	1398	175	64	33	500	209	309	311	PA	5	80520
187159679	Erica_cinerea_L.	bell_heather	EUR	5.54956	59.98265	212	65	50	27	4872	164	-18	182	73	83	128	6	2148	264	101	31	751	337	451	585	PA	5	80520
187159678	Erica_cinerea_L.	bell_heather	EUR	5.14485	60.22314	46	76	49	28	4586	172	-3	175	85	92	135	21	1941	244	93	32	699	309	412	502	PA	5	80520
187159675	Erica_cinerea_L.	bell_heather	EUR	5.64008	59.08624	33	72	43	24	4886	166	-13	179	82	90	134	12	1447	182	66	33	527	224	327	361	PA	5	80520
187159672	Erica_cinerea_L.	bell_heather	EUR	5.27217	59.41778	30	75	42	25	4600	165	-3	168	86	89	134	20	1513	190	71	32	540	228	328	341	PA	11	81110
187159671	Erica_cinerea_L.	bell_heather	EUR	5.19829	59.60443	33	75	43	25	4567	166	-3	169	86	90	134	20	1600	200	76	32	569	241	343	366	PA	5	80520
187159670	Erica_cinerea_L.	bell_heather	EUR	5.10877	62.17077	180	65	39	26	3826	147	0	147	52	71	115	20	2193	285	100	32	774	357	515	547	PA	11	81110
187159669	Erica_cinerea_L.	bell_heather	EUR	4.9413	61.84235	350	56	41	26	3879	141	-11	152	43	62	107	10	2312	296	107	31	812	375	554	571	PA	4	80429
187159668	Erica_cinerea_L.	bell_heather	EUR	4.86761	61.76561	3	75	42	27	3938	160	7	153	87	82	127	28	2109	278	96	33	751	337	514	509	PA	5	80520
187159666	Erica_cinerea_L.	bell_heather	EUR	5.38266	59.70403	12	76	46	26	4731	170	-5	175	86	92	137	19	1722	216	83	32	616	264	369	450	PA	5	80520
187159482	Erica_tetralix_L.	European	EUR	9.5792	63.78199	20	54	64	31	5010	164	-40	204	60	74	119	-7	1091	131	55	25	360	192	247	291	PA	6	80608
187159481	Erica_tetralix_L.	European	EUR	8.15483	62.97199	350	41	60	29	5317	154	-52	206	11	64	111	-23	1183	146	53	26	389	191	248	357	PA	11	81110
187159476	Erica_tetralix_L.	European	EUR	11.11987	64.19492	310	36	66	28	5793	159	-70	229	42	60	112	-35	1230	140	64	22	384	226	289	325	PA	6	80608
187159475	Erica_tetralix_L.	European	EUR	11.77594	64.47883	60	50	65	28	5901	175	-57	232	58	73	128	-23	1405	163	66	24	442	244	299	394	PA	6	80608
187159474	Erica_tetralix_L.	European	EUR	11.77685	64.48779	40	51	65	28	5907	176	-56	232	59	74	129	-22	1408	163	66	24	443	245	299	395	PA	6	80608
187159473	Erica_tetralix_L.	European	EUR	11.48223	64.22369	250	38	66	28	5986	164	-71	235	45	63	117	-36	1252	142	63	22	390	227	290	335	PA	6	80608
187159472	Erica_tetralix_L.	European	EUR	11.19178	64.20141	79	49	66	28	5808	171	-57	228	55	73	125	-23	1205	141	61	24	384	217	276	320	PA	6	80608
187159453	Erica_tetralix_L.	European	EUR	10.93128	64.87123	4	55	61	29	5154	169	-38	207	63	72	123	-7	1473	176	71	25	473	258	311	408	PA	5	80520
187159451	Erica_tetralix_L.	European	EUR	7.23088	62.55943	600	34	52	28	4723	134	-46	180	10	51	97	-21	1360	172	62	29	463	211	260	420	PA	11	81110
187159450	Erica_tetralix_L.	European	EUR	7.02307	62.46596	380	48	49	28	4618	144	-30	174	24	64	109	-7	1414	179	64	31	493	216	260	433	PA	11	81110
187159449	Erica_tetralix_L.	European	EUR	11.31422	64.65928	230	41	63	28	5515	162	-59	221	50	61	114	-26	1490	172	73	23	466	266	323	413	PA	6	80608
187159435	Erica_tetralix_L.	European	EUR	10.25296	63.44246	340	34	69	29	5881	160	-73	233	79	24	111	-38	942	109	51	23	297	169	240	237	PA	6	80608
187159434	Erica_tetralix_L.	European	EUR	8.35101	63.05116	467	34	62	29	5396	149	-61	210	4	57	105	-32	1215	146	56	25	391	202	266	359	PA	5	80520
187159427	Erica_tetralix_L.	European	EUR	11.69344	65.10182	32	54	61	28	5361	173	-42	215	28	70	125	-10	1771	209	82	25	559	310	361	505	PA	5	80520
187159401	Erica_tetralix_L.	European	EUR	11.65147	64.91213	91	50	62	28	5524	171	-49	220	23	68	123	-17	1692	197	79	24	530	297	349	482	PA	11	81110
187159371	Erica_tetralix_L.	European	EUR	9.73677	63.70445	8	54	65	31	5179	166	-42	208	61	42	122	-9	1046	125	53	25	345	185	240	276	PA	6	80608
187159365	Erica_tetralix_L.	European	EUR	7.93431	62.71692	60	59	60	29	5345	171	-35	206	28	83	129	-7	1044	134	44	30	357	157	206	322	PA	11	81110
187159364	Erica_tetralix_L.	European	EUR	5.04127	61.59546	13	74	44	27	4077	163	4	159	85	83	128	26	2156	284	98	33	772	342	532	515	PA	5	80520
187159359	Erica_tetralix_L.	European	EUR	11.54658	65.0437	20	55	61	28	5373	174	-42	216	63	72	126	-10	1701	201	79	25	537	297	349	483	PA	5	80520
187159357	Erica_tetralix_L.	European	EUR	11.52315	59.46011	183	55	64	23	7197	198	-69	267	107	-4	149	-36	814	91	43	25	265	137	240	165	PA	4	80436
187159354	Erica_tetralix_L.	European	EUR	10.90444	63.01143	560	15	73	26	6996	159	-113	272	96	-38	106	-74	717	87	36	29	251	116	235	148	PA	6	80608
187159353	Erica_tetralix_L.	European	EUR	5.85967	59.92749	6	74	52	27	5130	178	-14	192	82	96	141	12	2032	253	94	32	719	318	427	555	PA	11	81110
187159349	Erica_cinerea_L.	bell_heather	EUR	5.10992	62.16182	7	74	40	27	3780	155	9	146	62	81	124	29	2102	277	95	32	748	339	496	519	PA	11	81110
187159342	Erica_tetralix_L.	European	EUR	8.87917	63.57354	45	55	61	30	5092	163	-37	200	28	76	121	-7	1265	144	59	25	410	217	275	356	PA	5	80520
187159339	Erica_tetralix_L.	European	EUR	8.90768	63.58066	55	54	62	31	5071	163	-37	200	27	75	121	-7	1262	144	59	25	408	217	275	356	PA	5	80520
187159337	Erica_tetralix_L.	European	EUR	8.16446	59.36056	312	46	64	25	6549	181	-69	250	98	-10	131	-35	881	106	41	31	312	135	251	180	PA	6	80608
187159335	Erica_tetralix_L.	European	EUR	9.37945	62.70062	687	15	73	28	6489	155	-101	256	91	4	101	-65	945	102	51	22	291	165	267	232	PA	11	81110
187159322	Erica_tetralix_L.	European	EUR	11.45759	63.94576	98	46	68	28	6195	174	-68	242	53	74	127	-32	1080	126	56	23	342	198	262	277	PA	6	80608
187159315	Erica_tetralix_L.	European	EUR	10.07094	63.98058	200	44	64	30	5214	157	-53	210	50	65	112	-20	1123	132	58	24	362	203	259	297	PA	6	80608
187159314	Erica_tetralix_L.	European	EUR	9.97192	64.07103	100	50	63	30	5063	160	-45	205	56	70	116	-12	1144	136	58	24	372	204	258	306	PA	5	80520
187159313	Erica_tetralix_L.	European	EUR	10.70295	63.95659	512	25	66	29	5764	147	-80	227	71	11	101	-46	1133	128	61	21	350	211	281	291	PA	6	80608
187159309	Erica_tetralix_L.	European	EUR	9.22414	62.83559	520	25	71	28	6235	160	-86	246	72	15	107	-52	1035	111	54	21	314	183	272	267	PA	11	81110
187159306	Erica_tetralix_L.	European	EUR	9.24534	62.82845	620	20	71	28	6264	154	-92	246	67	9	102	-57	1023	109	54	21	310	181	274	262	PA	11	81110
187159290	Erica_tetralix_L.	European	EUR	10.20035	63.62243	132	47	67	29	5622	167	-57	224	51	36	121	-23	981	115	51	24	317	176	235	253	PA	6	80608
187159283	Erica_tetralix_L.	European	EUR	9.96825	63.91587	3	55	64	30	5149	167	-41	208	60	76	122	-8	1080	130	54	25	356	192	245	286	PA	6	80608
187159282	Erica_tetralix_L.	European	EUR	8.65269	63.01485	260	43	65	29	5646	164	-57	221	11	69	117	-26	1217	142	56	24	388	208	275	348	PA	11	81110
187159281	Erica_tetralix_L.	European	EUR	6.9492	62.51555	355	50	48	28	4502	143	-26	169	28	64	109	-3	1468	185	66	31	513	226	269	447	PA	11	81110
187159280	Erica_cinerea_L.	bell_heather	EUR	5.25745	62.13443	140	67	40	26	3883	150	1	149	53	74	119	21	2191	286	99	32	776	355	513	547	PA	11	81110
187159276	Erica_tetralix_L.	European	EUR	8.71536	58.68938	234	58	56	24	6125	181	-49	230	70	1	137	-17	1032	121	51	27	348	178	265	213	PA	6	80608
187159265	Erica_tetralix_L.	European	EUR	10.90385	63.00246	550	16	73	26	6990	160	-113	273	96	-37	107	-73	715	87	36	29	251	116	234	148	PA	6	80608
187159261	Erica_tetralix_L.	European	EUR	10.58841	64.42652	40	53	63	30	5264	167	-43	210	59	73	122	-11	1263	151	63	24	408	225	279	340	PA	6	80608
187159257	Erica_tetralix_L.	European	EUR	10.6757	63.89362	475	27	66	28	5787	150	-78	228	73	14	103	-44	1102	125	60	21	342	205	275	281	PA	6	80608
187159256	Erica_tetralix_L.	European	EUR	10.9307	63.10984	460	22	73	27	6861	164	-105	269	101	-30	111	-65	747	90	39	27	254	125	233	160	PA	6	80608
187159241	Erica_tetralix_L.	European	EUR	11.57519	64.52791	120	47	64	27	5762	171	-58	229	55	69	123	-24	1437	166	69	24	451	253	309	400	PA	6	80608
187159240	Erica_tetralix_L.	European	EUR	10.25991	63.44106	300	37	69	29	5855	163	-70	233	81	26	114	-36	932	108	50	23	294	167	237	234	PA	6	80608
187159238	Erica_tetralix_L.	European	EUR	7.25979	62.99612	20	66	47	28	4453	158	-9	167	44	80	124	13	1313	164	58	31	457	204	242	395	PA	11	81110
187159236	Erica_tetralix_L.	European	EUR	9.99296	63.77883	150	46	66	31	5327	161	-51	212	52	35	116	-19	1056	124	54	24	342	189	248	277	PA	6	80608
187159228	Erica_tetralix_L.	European	EUR	10.83923	63.90698	280	37	67	29	5845	161	-69	230	43	25	114	-35	1078	125	58	23	340	199	265	274	PA	6	80608
187159223	Erica_tetralix_L.	European	EUR	10.84683	63.05851	630	12	73	27	6870	155	-114	269	91	-41	101	-75	750	89	39	28	258	125	241	159	PA	6	80608
187159220	Erica_tetralix_L.	European	EUR	9.31249	63.32869	380	34	67	30	5552	155	-67	222	39	22	107	-34	1156	126	58	22	359	208	279	310	PA	5	80520
187159219	Erica_tetralix_L.	European	EUR	11.11361	64.27491	253	39	65	28	5705	161	-65	226	46	62	115	-30	1262	145	64	23	397	230	291	336	PA	6	80608
187159218	Erica_tetralix_L.	European	EUR	11.12302	64.35692	260	39	64	28	5641	160	-64	224	46	61	114	-30	1307	150	66	23	410	237	298	351	PA	6	80608
187159214	Erica_cinerea_L.	bell_heather	EUR	4.8593	60.89594	3	77	46	27	4287	170	0	170	90	85	132	24	2051	265	95	33	746	322	539	468	PA	5	80520
187159178	Erica_tetralix_L.	European	EUR	9.38016	62.70474	687	15	73	28	6489	155	-101	256	91	4	101	-65	945	102	51	22	291	165	267	232	PA	11	81110
187159057	Erica_tetralix_L.	European	EUR	11.87097	64.06434	180	41	68	27	6346	171	-75	246	48	70	125	-38	1150	131	58	22	358	209	273	303	PA	6	80608
187159053	Erica_tetralix_L.	European	EUR	11.58364	65.06784	220	43	61	28	5398	164	-53	217	18	60	115	-21	1760	204	84	24	549	312	367	498	PA	5	80520
187159052	Erica_tetralix_L.	European	EUR	11.75723	65.10066	20	55	61	28	5416	175	-42	217	29	71	126	-10	1783	210	82	25	563	311	361	510	PA	5	80520
187159048	Erica_tetralix_L.	European	EUR	10.7104	63.71601	360	33	68	28	5940	159	-76	235	79	21	111	-41	1004	117	55	22	317	184	256	250	PA	6	80608
187159039	Erica_tetralix_L.	European	EUR	11.80402	64.93816	300	38	62	27	5587	161	-62	223	12	57	113	-29	1763	201	84	23	545	314	370	501	PA	11	81110
187159038	Erica_tetralix_L.	European	EUR	13.58715	68.21944	520	18	52	28	4737	121	-63	184	27	28	82	-36	1473	187	78	25	484	254	323	356	PA	5	80520
187159037	Erica_tetralix_L.	European	EUR	11.24288	64.5777	40	52	63	28	5538	172	-49	221	60	73	125	-16	1404	165	68	24	447	248	302	387	PA	6	80608
187159036	Erica_tetralix_L.	European	EUR	10.95303	64.87992	20	54	61	29	5172	170	-39	209	62	70	122	-8	1483	177	71	25	476	260	313	411	PA	5	80520
187159035	Erica_tetralix_L.	European	EUR	11.37649	64.89172	180	45	61	28	5413	164	-52	216	54	63	117	-20	1619	188	78	24	507	287	341	455	PA	11	81110
187159034	Erica_tetralix_L.	European	EUR	11.41788	64.88207	20	54	62	28	5426	173	-43	216	62	72	126	-11	1592	188	75	25	504	279	331	448	PA	11	81110
187159032	Erica_tetralix_L.	European	EUR	11.76794	64.48535	30	52	65	28	5910	177	-55	232	59	75	130	-21	1405	163	66	24	443	244	297	394	PA	6	80608
187159028	Erica_tetralix_L.	European	EUR	11.73742	64.90797	113	49	62	28	5555	170	-51	221	23	67	122	-18	1719	200	80	24	538	302	354	490	PA	11	81110
187159027	Erica_tetralix_L.	European	EUR	10.93451	64.91607	20	54	60	29	5134	168	-38	206	62	71	122	-7	1494	178	72	25	479	263	315	414	PA	5	80520
187159024	Erica_tetralix_L.	European	EUR	11.22616	64.86262	3	55	62	28	5343	173	-41	214	63	73	125	-9	1533	182	73	25	489	268	321	428	PA	5	80520
187159023	Erica_tetralix_L.	European	EUR	10.83299	63.88956	300	36	67	29	5862	160	-70	230	82	24	114	-36	1072	124	57	23	337	197	265	273	PA	6	80608
187159022	Erica_tetralix_L.	European	EUR	11.1513	64.05576	248	39	66	28	5945	163	-69	232	45	64	117	-35	1149	132	60	22	361	212	276	297	PA	6	80608
187159021	Erica_tetralix_L.	European	EUR	11.8059	64.95608	147	47	62	28	5560	169	-52	221	20	65	121	-20	1767	205	83	24	552	312	363	505	PA	11	81110
187159020	Erica_tetralix_L.	European	EUR	10.82807	63.97041	297	37	66	28	5810	159	-69	228	42	24	114	-35	1111	128	59	22	350	206	270	285	PA	6	80608
187159019	Erica_tetralix_L.	European	EUR	11.24986	64.89369	20	54	61	28	5345	172	-42	214	62	72	125	-10	1553	184	74	25	494	272	324	435	PA	5	80520
187159018	Erica_tetralix_L.	European	EUR	11.28912	64.63085	33	53	63	28	5517	172	-47	219	61	73	125	-15	1437	169	69	24	457	253	307	398	PA	6	80608
187159017	Erica_tetralix_L.	European	EUR	10.31969	63.58548	390	32	68	29	5796	157	-74	231	77	20	108	-39	988	114	53	22	310	179	249	250	PA	6	80608
187159016	Erica_tetralix_L.	European	EUR	11.81549	64.74487	100	49	63	27	5692	172	-54	226	58	69	124	-21	1644	190	77	24	512	288	340	469	PA	6	80608
187159015	Erica_tetralix_L.	European	EUR	10.8722	64.32443	105	48	64	29	5524	167	-52	219	55	70	121	-19	1247	147	63	24	399	224	281	333	PA	6	80608
187159014	Erica_tetralix_L.	European	EUR	10.61022	64.44423	40	53	63	29	5267	168	-43	211	59	72	123	-11	1271	152	63	25	411	226	280	343	PA	6	80608
187159013	Erica_tetralix_L.	European	EUR	11.71433	64.67941	80	50	64	28	5714	173	-54	227	58	71	125	-20	1561	181	73	24	489	273	325	442	PA	6	80608
187159012	Erica_tetralix_L.	European	EUR	12.30701	64.46429	27	51	66	27	6143	179	-61	240	59	76	132	-25	1360	157	64	24	427	237	293	380	PA	6	80608
187159011	Erica_tetralix_L.	European	EUR	10.91694	63.77625	300	35	68	28	6046	162	-75	237	82	23	115	-40	1024	120	56	23	325	187	260	255	PA	6	80608
187159010	Erica_tetralix_L.	European	EUR	10.62742	63.68107	80	49	68	29	5839	173	-58	231	53	39	126	-24	963	115	51	24	311	174	236	242	PA	6	80608
187159009	Erica_tetralix_L.	European	EUR	10.22847	63.57283	360	33	68	29	5711	157	-71	228	38	22	109	-37	990	114	53	22	312	179	247	252	PA	6	80608
187159007	Erica_tetralix_L.	European	EUR	10.5259	63.6732	230	41	68	29	5812	165	-65	230	45	30	117	-31	982	115	52	23	312	178	243	249	PA	6	80608
187159006	Erica_tetralix_L.	European	EUR	10.56482	63.64585	240	40	68	29	5846	165	-67	232	44	29	117	-33	971	114	52	23	308	176	242	245	PA	6	80608
187159005	Erica_tetralix_L.	European	EUR	10.5461	63.67299	220	41	68	29	5778	165	-65	230	45	30	117	-30	980	115	52	23	312	177	243	248	PA	6	80608
187159004	Erica_tetralix_L.	European	EUR	10.9533	64.59267	66	51	63	29	5366	168	-46	214	59	71	122	-14	1374	163	67	24	440	243	298	376	PA	6	80608
187159003	Erica_tetralix_L.	European	EUR	10.97353	64.58343	81	50	63	29	5396	168	-47	215	58	70	122	-15	1375	162	67	24	439	243	299	377	PA	6	80608
187159000	Erica_tetralix_L.	European	EUR	10.68958	64.07344	280	38	66	29	5613	158	-64	222	44	62	112	-31	1153	133	60	23	365	212	273	301	PA	6	80608
187158999	Erica_tetralix_L.	European	EUR	10.52663	64.09319	252	40	65	30	5451	157	-59	216	46	63	113	-26	1157	134	60	23	367	212	270	305	PA	6	80608
187158998	Erica_tetralix_L.	European	EUR	10.40862	63.95714	210	43	65	29	5493	160	-57	217	48	31	115	-24	1098	128	57	23	352	201	258	287	PA	6	80608
187158996	Erica_tetralix_L.	European	EUR	9.69849	63.72447	10	54	65	31	5130	165	-41	206	60	42	121	-9	1053	126	53	25	348	185	241	279	PA	6	80608
187158994	Erica_tetralix_L.	European	EUR	9.63695	63.68885	14	54	65	31	5129	165	-41	206	61	42	121	-9	1054	126	53	25	348	185	242	279	PA	6	80608
187158992	Erica_tetralix_L.	European	EUR	9.59707	63.71595	8	54	64	31	5033	164	-40	204	61	43	120	-7	1064	128	53	26	353	187	242	282	PA	6	80608
187158991	Erica_tetralix_L.	European	EUR	9.73851	63.70632	8	54	65	31	5179	166	-42	208	61	42	122	-9	1046	125	53	25	345	185	240	276	PA	6	80608
187158990	Erica_tetralix_L.	European	EUR	10.90913	63.08319	570	15	73	27	6921	158	-112	270	95	-38	105	-73	745	89	38	28	256	124	238	158	PA	6	80608
187158989	Erica_tetralix_L.	European	EUR	10.97031	63.10929	482	20	72	26	6936	163	-107	270	100	-33	110	-68	747	90	39	28	255	125	235	159	PA	6	80608
187158988	Erica_tetralix_L.	European	EUR	11.29852	63.28618	545	16	71	26	6922	158	-111	269	97	-37	107	-71	814	96	43	26	271	141	250	178	PA	11	81110
187158987	Erica_tetralix_L.	European	EUR	11.32053	63.2746	540	16	72	26	6915	159	-112	271	97	-36	107	-72	807	95	43	26	270	140	249	176	PA	11	81110
187158986	Erica_tetralix_L.	European	EUR	11.33565	63.2766	540	16	71	26	6926	159	-112	271	97	-36	107	-72	810	96	43	26	271	140	250	177	PA	11	81110
187158985	Erica_tetralix_L.	European	EUR	10.68119	63.22262	580	17	71	27	6561	155	-103	258	94	7	103	-65	825	97	45	24	268	145	244	187	PA	6	80608
187158984	Erica_tetralix_L.	European	EUR	10.8917	63.09428	590	14	72	26	6895	157	-112	269	94	-38	104	-73	754	90	39	28	259	126	240	161	PA	6	80608
187158982	Erica_tetralix_L.	European	EUR	10.90581	63.30956	580	16	71	27	6620	155	-105	260	94	6	103	-67	844	99	46	24	275	148	251	191	PA	6	80608
187158981	Erica_tetralix_L.	European	EUR	10.96245	62.99268	690	7	73	26	7100	154	-123	277	89	-47	100	-83	720	90	36	30	255	116	242	147	PA	6	80608
187158980	Erica_tetralix_L.	European	EUR	10.72465	62.97783	480	21	73	27	6900	165	-105	270	101	-31	111	-66	722	87	37	28	249	119	230	152	PA	6	80608
187158979	Erica_tetralix_L.	European	EUR	10.84522	63.01222	455	21	73	27	6924	165	-105	270	102	-31	112	-66	718	87	37	29	248	118	229	151	PA	6	80608
187158976	Erica_tetralix_L.	European	EUR	10.55354	62.88294	700	8	74	27	6906	153	-117	270	88	-45	98	-79	735	89	37	29	256	120	242	154	PA	11	81110
187158975	Erica_tetralix_L.	European	EUR	10.59276	63.06205	578	17	72	27	6691	157	-106	263	94	-35	104	-67	778	91	41	26	259	134	239	172	PA	6	80608
187158974	Erica_tetralix_L.	European	EUR	10.67367	63.09254	487	22	72	27	6678	161	-101	262	99	-30	109	-62	771	92	41	26	256	132	234	170	PA	6	80608
187158973	Erica_tetralix_L.	European	EUR	10.65515	63.1152	516	20	72	27	6650	160	-102	262	97	-31	107	-63	783	93	42	26	259	135	237	173	PA	6	80608
187158972	Erica_tetralix_L.	European	EUR	10.63282	63.07057	700	9	72	27	6706	150	-113	263	87	-42	97	-75	790	92	41	26	266	135	248	173	PA	6	80608
187158971	Erica_tetralix_L.	European	EUR	10.67289	63.07908	487	22	72	27	6702	162	-101	263	99	-30	109	-63	765	91	40	26	255	131	234	168	PA	6	80608
187158970	Erica_tetralix_L.	European	EUR	10.8075	63.01458	550	16	73	27	6911	160	-110	270	96	-36	107	-71	728	87	37	29	252	119	235	153	PA	6	80608
187158969	Erica_tetralix_L.	European	EUR	10.82893	63.04124	543	17	73	27	6911	160	-110	270	96	-36	107	-71	735	88	38	28	253	122	235	155	PA	6	80608
187158968	Erica_tetralix_L.	European	EUR	10.82556	62.98741	420	23	73	26	6933	167	-104	271	104	-29	114	-65	708	86	36	29	246	115	227	148	PA	6	80608
187158966	Erica_tetralix_L.	European	EUR	10.88879	63.04943	550	16	73	26	6938	160	-111	271	96	-37	106	-72	733	88	38	28	254	121	236	154	PA	6	80608
187158965	Erica_tetralix_L.	European	EUR	10.54939	62.99071	217	37	73	27	6700	177	-85	262	86	29	125	-47	736	90	39	26	243	125	217	163	PA	6	80608
187158963	Erica_tetralix_L.	European	EUR	10.76531	62.97022	460	22	73	26	6924	166	-105	271	102	-31	112	-66	711	86	36	29	246	116	228	149	PA	6	80608
187158962	Erica_tetralix_L.	European	EUR	10.90445	62.98637	410	24	73	26	7013	168	-105	273	105	-29	115	-66	702	86	36	29	245	114	226	145	PA	6	80608
187158960	Erica_tetralix_L.	European	EUR	10.86558	62.99587	460	21	73	26	6964	165	-107	272	102	-31	112	-68	710	86	36	29	247	115	229	148	PA	6	80608
187158959	Erica_tetralix_L.	European	EUR	10.90914	63.05814	560	15	73	26	6942	159	-112	271	96	-38	106	-73	735	88	38	28	255	122	237	154	PA	6	80608
187158957	Erica_tetralix_L.	European	EUR	10.88705	63.02252	560	15	73	26	6971	159	-113	272	96	-38	106	-74	723	87	37	29	252	118	235	151	PA	6	80608
187158956	Erica_tetralix_L.	European	EUR	10.84926	63.04995	580	15	73	27	6906	158	-112	270	94	-38	105	-73	739	88	38	28	255	122	237	156	PA	6	80608
187158955	Erica_tetralix_L.	European	EUR	10.88821	63.04046	540	17	73	26	6947	160	-111	271	97	-36	107	-72	728	87	37	29	252	119	235	152	PA	6	80608
187158954	Erica_tetralix_L.	European	EUR	10.5104	63.00011	380	28	73	27	6660	168	-94	262	106	20	115	-56	754	91	40	26	249	128	226	167	PA	6	80608
187158953	Erica_tetralix_L.	European	EUR	10.53121	63.05187	607	15	72	27	6636	155	-106	261	92	6	102	-68	788	92	42	25	261	136	241	175	PA	6	80608
187158952	Erica_tetralix_L.	European	EUR	10.49066	63.00032	388	28	73	28	6652	167	-93	260	105	19	115	-56	762	91	40	26	251	130	228	170	PA	6	80608
187158951	Erica_tetralix_L.	European	EUR	9.4242	63.09542	295	38	69	29	5893	164	-69	233	42	27	115	-35	1066	118	54	22	332	189	267	278	PA	6	80608
187158950	Erica_tetralix_L.	European	EUR	9.52083	62.96046	474	27	71	28	6212	160	-85	245	73	16	109	-50	996	110	53	22	307	176	265	251	PA	11	81110
187158949	Erica_tetralix_L.	European	EUR	9.74709	63.32744	400	32	69	30	5777	156	-74	230	36	20	108	-39	1022	115	54	22	319	182	259	262	PA	6	80608
187158948	Erica_tetralix_L.	European	EUR	9.70672	63.3097	420	30	69	30	5786	155	-75	230	35	19	107	-40	1031	115	55	22	320	185	261	265	PA	6	80608
187158947	Erica_tetralix_L.	European	EUR	9.48277	62.94452	620	19	71	28	6194	153	-92	245	65	8	101	-57	1007	109	55	21	308	179	272	254	PA	11	81110
187158946	Erica_tetralix_L.	European	EUR	9.46564	63.10614	340	35	70	29	5927	163	-72	235	40	25	113	-38	1053	116	54	22	326	187	267	273	PA	6	80608
187158945	Erica_tetralix_L.	European	EUR	9.48482	63.16702	320	36	69	29	5833	162	-70	232	41	25	113	-36	1061	118	55	22	331	189	266	275	PA	6	80608
187158944	Erica_tetralix_L.	European	EUR	9.46597	63.22991	345	35	68	29	5744	159	-69	228	39	24	111	-35	1083	120	56	22	337	194	269	283	PA	6	80608
187158943	Erica_tetralix_L.	European	EUR	8.56798	63.51012	60	55	59	30	5040	162	-34	196	28	76	122	-5	1299	153	59	26	425	218	275	376	PA	5	80520
187158942	Erica_tetralix_L.	European	EUR	8.32835	63.44637	3	60	58	30	4933	165	-27	192	34	79	125	0	1290	155	57	27	428	212	265	379	PA	5	80520
187158941	Erica_tetralix_L.	European	EUR	9.79268	63.47268	260	40	67	30	5566	160	-62	222	45	28	113	-28	1024	117	53	23	327	182	250	265	PA	6	80608
187158938	Erica_tetralix_L.	European	EUR	9.76402	63.52669	429	31	67	30	5524	150	-71	221	36	18	103	-37	1070	120	56	22	335	193	263	279	PA	6	80608
187158937	Erica_tetralix_L.	European	EUR	9.83281	63.47245	160	45	68	30	5554	165	-57	222	50	34	118	-23	1004	116	52	24	324	178	243	259	PA	6	80608
187158935	Erica_tetralix_L.	European	EUR	9.54751	63.24496	375	33	69	30	5775	158	-72	230	37	22	109	-38	1060	118	55	22	330	189	266	275	PA	6	80608
187158934	Erica_tetralix_L.	European	EUR	9.22448	62.66693	800	10	72	28	6413	149	-104	253	86	-2	95	-68	966	102	52	21	295	170	272	240	PA	11	81110
187158932	Erica_tetralix_L.	European	EUR	8.95019	63.26844	220	45	65	30	5517	162	-54	216	14	69	117	-23	1256	142	60	23	397	221	287	351	PA	5	80520
187158931	Erica_tetralix_L.	European	EUR	9.2274	63.25742	380	34	67	30	5616	156	-67	223	39	23	108	-34	1171	126	59	22	360	212	283	316	PA	6	80608
187158929	Erica_tetralix_L.	European	EUR	10.59769	64.22895	220	42	64	29	5393	159	-56	215	49	64	113	-23	1211	141	62	23	385	220	278	322	PA	6	80608
187158928	Erica_tetralix_L.	European	EUR	10.68119	64.24596	200	43	64	29	5469	161	-56	217	50	66	116	-23	1218	142	62	23	388	220	279	324	PA	6	80608
187158927	Erica_tetralix_L.	European	EUR	10.80314	64.21758	307	37	65	29	5548	156	-64	220	44	59	110	-31	1228	141	64	22	386	226	287	324	PA	6	80608
187158926	Erica_tetralix_L.	European	EUR	10.55464	63.0894	500	22	72	27	6602	161	-99	260	98	12	108	-61	785	93	42	25	258	135	235	176	PA	6	80608
187158925	Erica_tetralix_L.	European	EUR	10.63357	63.11357	487	22	72	27	6645	162	-99	261	99	12	109	-62	781	93	42	25	258	135	235	173	PA	6	80608
187158923	Erica_tetralix_L.	European	EUR	10.24659	63.75667	280	39	67	30	5512	158	-63	221	44	27	111	-29	1043	120	55	23	332	190	251	270	PA	6	80608
187158922	Erica_tetralix_L.	European	EUR	10.11721	63.56027	236	41	68	30	5632	162	-63	225	45	30	115	-28	987	114	52	23	315	178	241	253	PA	6	80608
187158921	Erica_tetralix_L.	European	EUR	10.11897	63.60514	174	44	68	30	5594	164	-58	222	49	33	118	-25	993	115	52	23	319	178	240	256	PA	6	80608
187158920	Erica_tetralix_L.	European	EUR	10.05583	63.53381	300	37	68	30	5647	159	-66	225	42	26	112	-32	997	115	53	23	317	179	246	255	PA	6	80608
187158917	Erica_tetralix_L.	European	EUR	9.74251	63.85887	20	54	64	31	5069	164	-41	205	61	74	120	-8	1087	131	55	25	359	192	245	289	PA	6	80608
187158916	Erica_tetralix_L.	European	EUR	10.29007	63.41333	300	37	70	29	5896	163	-71	234	81	26	114	-36	919	107	49	23	291	164	235	230	PA	6	80608
187158915	Erica_tetralix_L.	European	EUR	10.25256	63.43349	350	34	69	29	5886	160	-73	233	79	23	111	-39	938	109	51	22	296	169	240	234	PA	6	80608
187158913	Erica_tetralix_L.	European	EUR	11.00538	62.94682	345	26	74	26	7102	172	-104	276	108	-26	119	-64	677	84	34	31	240	107	221	137	PA	6	80608
187158912	Erica_tetralix_L.	European	EUR	11.10037	62.96564	610	10	73	26	7198	158	-122	280	93	-44	104	-81	691	88	34	31	249	108	236	138	PA	6	80608
187158911	Erica_tetralix_L.	European	EUR	11.00128	62.98316	596	12	73	26	7127	159	-119	278	95	-42	105	-78	701	88	35	31	250	111	236	141	PA	6	80608
187158910	Erica_tetralix_L.	European	EUR	9.68539	62.87315	560	21	73	28	6385	158	-94	252	68	11	105	-58	924	102	51	22	288	162	260	224	PA	6	80608
187158909	Erica_tetralix_L.	European	EUR	10.98157	62.98344	580	13	73	26	7094	159	-117	276	95	-40	106	-77	706	87	35	30	250	113	235	144	PA	6	80608
187158908	Erica_tetralix_L.	European	EUR	6.64541	58.40575	154	64	45	23	5348	166	-29	195	42	83	133	0	1777	215	88	31	627	278	366	488	PA	5	80520
187158907	Erica_tetralix_L.	European	EUR	9.24377	62.83556	560	23	71	28	6250	157	-89	246	69	12	105	-54	1026	110	54	21	311	181	272	264	PA	11	81110
187158906	Erica_tetralix_L.	European	EUR	9.24414	62.88043	620	20	71	29	6188	154	-90	244	66	8	102	-56	1040	111	55	21	314	185	275	268	PA	11	81110
187158905	Erica_tetralix_L.	European	EUR	9.14543	62.79979	770	12	71	28	6218	147	-98	245	59	0	95	-64	1027	108	55	21	309	182	277	264	PA	11	81110
187158904	Erica_tetralix_L.	European	EUR	9.08738	63.06012	460	30	68	29	5822	155	-75	230	-3	18	106	-42	1160	126	58	22	355	210	285	313	PA	6	80608
187158903	Erica_tetralix_L.	European	EUR	8.69475	62.92707	67	53	66	29	5783	176	-50	226	20	81	129	-18	1192	139	54	24	383	202	269	339	PA	11	81110
187158902	Erica_tetralix_L.	European	EUR	8.71265	62.94318	200	46	66	29	5781	169	-56	225	12	74	122	-25	1198	139	55	24	381	204	274	340	PA	11	81110
187158901	Erica_tetralix_L.	European	EUR	8.71212	62.99703	200	46	66	29	5727	168	-56	224	13	73	121	-25	1217	141	56	24	387	208	277	346	PA	6	80608
187158900	Erica_tetralix_L.	European	EUR	9.22592	62.85541	486	27	71	28	6242	161	-84	245	74	17	110	-50	1043	112	54	21	316	185	272	270	PA	11	81110
187158899	Erica_tetralix_L.	European	EUR	8.63584	62.78144	1060	-1	66	28	5809	126	-103	229	-32	-15	77	-70	1104	119	59	20	330	199	283	300	PA	11	81110
187158898	Erica_tetralix_L.	European	EUR	8.98853	62.8986	380	34	69	29	6033	163	-73	236	0	24	113	-40	1128	123	56	22	346	202	278	305	PA	11	81110
187158897	Erica_tetralix_L.	European	EUR	8.75236	62.90735	300	40	67	29	5872	166	-64	230	6	68	117	-32	1166	133	55	23	367	202	273	327	PA	11	81110
187158896	Erica_tetralix_L.	European	EUR	8.89042	62.82675	540	26	69	28	6063	156	-82	238	-9	15	106	-48	1087	119	55	22	332	194	272	294	PA	11	81110
187158895	Erica_tetralix_L.	European	EUR	8.85117	62.82671	490	29	69	28	6070	159	-79	238	-6	59	109	-46	1096	121	54	22	337	194	271	299	PA	11	81110
187158894	Erica_tetralix_L.	European	EUR	7.82714	62.46022	160	53	62	29	5520	170	-42	212	21	79	126	-14	905	119	38	32	314	130	178	283	PA	11	81110
187158892	Erica_tetralix_L.	European	EUR	9.10723	63.07806	540	25	68	29	5790	151	-78	229	-7	14	102	-45	1153	124	59	21	351	209	285	310	PA	6	80608
187158891	Erica_tetralix_L.	European	EUR	9.28618	63.15859	460	29	68	29	5780	154	-75	229	33	18	105	-42	1130	122	58	21	345	204	281	300	PA	6	80608
187158890	Erica_tetralix_L.	European	EUR	6.18547	62.47529	1	73	40	26	4014	155	6	149	56	81	126	26	1791	227	79	33	644	278	422	447	PA	11	81110
187158888	Erica_tetralix_L.	European	EUR	6.43295	62.43704	50	69	42	27	4142	154	0	154	51	80	123	21	1694	210	75	33	608	259	404	423	PA	11	81110
187158886	Erica_tetralix_L.	European	EUR	8.00942	63.34391	10	61	55	29	4813	163	-23	186	36	80	124	3	1277	157	56	28	430	205	252	382	PA	5	80520
187158882	Erica_tetralix_L.	European	EUR	7.9965	63.18862	40	60	56	29	4954	163	-27	190	33	79	124	0	1239	154	54	28	418	196	245	374	PA	5	80520
187158881	Erica_tetralix_L.	European	EUR	8.22081	62.9144	170	51	62	29	5441	165	-45	210	20	75	122	-16	1158	144	50	27	384	184	242	349	PA	11	81110
187158880	Erica_tetralix_L.	European	EUR	8.20112	62.91429	40	58	61	29	5424	172	-38	210	27	82	129	-9	1150	143	49	28	384	182	237	346	PA	11	81110
187158879	Erica_tetralix_L.	European	EUR	8.16257	62.94286	110	55	61	29	5351	167	-39	206	24	78	125	-11	1165	145	50	27	388	184	239	352	PA	11	81110
187158876	Erica_tetralix_L.	European	EUR	7.82543	62.46282	160	53	62	29	5520	170	-42	212	21	79	126	-14	905	119	38	32	314	130	178	283	PA	11	81110
187158875	Erica_tetralix_L.	European	EUR	6.73363	62.02729	380	49	51	28	4721	148	-32	180	25	66	111	-7	1601	208	69	34	576	231	286	498	PA	11	81110
187158874	Erica_tetralix_L.	European	EUR	8.94976	62.55751	749	14	72	28	6479	153	-101	254	61	2	100	-66	939	99	49	22	285	163	258	239	PA	11	81110
187158873	Erica_tetralix_L.	European	EUR	6.65562	62.2954	250	57	47	28	4408	149	-17	166	36	71	115	5	1622	206	72	33	580	243	288	494	PA	11	81110
187158872	Erica_tetralix_L.	European	EUR	9.16631	63.02415	350	36	69	29	5930	163	-71	234	2	25	114	-37	1138	123	57	22	349	204	281	305	PA	6	80608
187158871	Erica_tetralix_L.	European	EUR	9.44238	62.98766	487	26	70	29	6087	158	-83	241	72	15	107	-48	1026	112	54	22	314	182	270	262	PA	11	81110
187158870	Erica_tetralix_L.	European	EUR	9.32517	63.09568	278	39	69	29	5885	165	-67	232	44	28	116	-33	1102	121	55	22	342	196	273	291	PA	6	80608
187158869	Erica_tetralix_L.	European	EUR	7.71978	63.1172	20	63	53	29	4776	162	-20	182	37	80	125	5	1235	155	53	30	423	192	236	375	PA	5	80520
187158868	Erica_tetralix_L.	European	EUR	6.57761	62.54552	60	68	42	27	4157	153	0	153	50	79	122	20	1619	200	73	33	577	251	289	480	PA	11	81110
187158866	Erica_tetralix_L.	European	EUR	8.39499	63.05886	440	35	62	29	5401	151	-60	211	5	58	106	-30	1222	146	57	25	393	205	268	359	PA	5	80520
187158864	Erica_tetralix_L.	European	EUR	7.17404	62.96758	235	55	46	27	4390	146	-19	165	34	67	112	4	1395	174	63	30	481	219	259	422	PA	11	81110
187158863	Erica_tetralix_L.	European	EUR	7.23696	62.90553	120	61	48	28	4471	153	-15	168	39	76	119	8	1319	165	58	31	458	204	244	399	PA	11	81110
187158862	Erica_tetralix_L.	European	EUR	7.29021	63.00494	3	67	48	28	4476	159	-9	168	45	81	125	14	1304	163	57	31	454	202	242	392	PA	11	81110
187158861	Erica_tetralix_L.	European	EUR	7.25769	62.88783	512	39	49	28	4521	134	-37	171	17	53	99	-14	1404	176	64	29	477	222	267	430	PA	11	81110
187158859	Erica_tetralix_L.	European	EUR	8.59003	63.25701	130	51	62	29	5322	164	-44	208	22	75	121	-14	1274	150	58	25	412	215	276	369	PA	5	80520
187158858	Erica_tetralix_L.	European	EUR	8.62848	63.36482	240	45	61	29	5198	156	-48	204	17	67	113	-18	1295	151	60	24	416	221	282	373	PA	5	80520
187158857	Erica_tetralix_L.	European	EUR	8.76864	63.33819	170	48	63	30	5302	161	-47	208	19	71	117	-17	1282	148	60	24	411	221	283	365	PA	5	80520
187158856	Erica_tetralix_L.	European	EUR	8.74851	63.3561	340	39	62	29	5261	152	-56	208	10	61	108	-25	1288	148	61	23	409	223	288	367	PA	5	80520
187158853	Erica_tetralix_L.	European	EUR	8.45104	63.32125	60	56	60	30	5134	165	-35	200	28	77	123	-7	1276	153	57	26	419	211	268	374	PA	5	80520
187158852	Erica_tetralix_L.	European	EUR	8.02013	62.88128	130	54	59	28	5278	166	-38	204	25	77	124	-10	1129	143	48	29	381	175	227	345	PA	11	81110
187158515	Erica_tetralix_L.	European	EUR	10.59227	63.05308	568	17	73	27	6707	158	-105	263	95	-34	105	-67	772	91	41	26	258	132	238	169	PA	6	80608
187158513	Erica_tetralix_L.	European	EUR	9.77922	63.71508	56	51	66	31	5213	164	-45	209	58	40	119	-13	1048	125	53	25	345	185	242	276	PA	6	80608
187158512	Erica_tetralix_L.	European	EUR	9.61517	63.61715	20	54	65	30	5193	166	-44	210	60	42	121	-10	1054	125	53	25	347	185	243	279	PA	5	80520
187158500	Erica_tetralix_L.	European	EUR	8.45164	63.20269	360	39	61	29	5303	152	-54	206	11	61	109	-25	1270	151	59	25	409	214	276	372	PA	5	80520
187158497	Erica_tetralix_L.	European	EUR	6.01754	61.52855	200	62	50	28	4615	159	-16	175	40	78	123	8	2203	283	95	35	801	334	402	650	PA	11	81110
187158494	Erica_tetralix_L.	European	EUR	9.37106	58.83998	110	65	57	23	6414	193	-45	238	117	8	149	-13	826	98	41	27	278	141	225	173	PA	4	80436
187158493	Erica_tetralix_L.	European	EUR	9.10454	59.03541	120	61	61	24	6569	195	-53	248	114	5	147	-19	833	99	41	28	285	137	232	172	PA	6	80608
187158491	Erica_tetralix_L.	European	EUR	8.01249	59.44482	79	59	65	26	6564	194	-56	250	111	5	145	-23	880	109	39	32	315	133	240	185	PA	6	80608
187158490	Erica_tetralix_L.	European	EUR	9.02458	58.88541	87	65	59	24	6422	195	-48	243	116	8	148	-14	865	103	42	28	294	144	234	184	PA	6	80608
187158485	Erica_tetralix_L.	European	EUR	6.99297	58.91475	742	28	51	24	5640	140	-70	210	4	47	102	-40	1803	209	87	28	615	288	390	427	PA	11	81110
187158482	Erica_tetralix_L.	European	EUR	7.66636	58.60195	413	48	51	23	5757	161	-52	213	61	67	123	-21	1418	169	68	28	485	232	324	317	PA	11	81110
187158481	Erica_tetralix_L.	European	EUR	6.57776	58.28954	280	58	44	22	5317	158	-35	193	37	75	126	-6	1776	212	89	30	621	280	370	414	PA	5	80520
187158480	Erica_tetralix_L.	European	EUR	6.00852	58.44637	92	69	43	23	5082	165	-20	185	80	87	134	7	1550	188	79	31	551	248	340	395	PA	5	80520
187158479	Erica_tetralix_L.	European	EUR	5.71349	58.95781	36	71	43	23	4946	166	-14	180	81	90	135	11	1423	179	65	33	521	222	325	350	PA	5	80520
187158477	Erica_tetralix_L.	European	EUR	5.82549	59.34704	46	71	47	25	5046	169	-16	185	80	90	136	10	1713	213	79	33	611	262	369	456	PA	11	81110
187158475	Erica_tetralix_L.	European	EUR	6.65516	60.80451	340	50	60	27	5563	169	-47	216	20	74	123	-18	1915	238	85	33	686	290	382	559	PA	11	81110
187158474	Erica_tetralix_L.	European	EUR	6.81233	60.67879	606	32	62	27	5765	156	-69	225	3	57	108	-38	1822	222	84	32	638	280	377	529	PA	11	81110
187158473	Erica_tetralix_L.	European	EUR	11.58239	59.6772	286	46	67	24	7409	194	-82	276	99	-14	143	-47	826	92	43	25	267	139	250	165	PA	4	80436
187158471	Erica_tetralix_L.	European	EUR	5.26256	60.37932	33	77	52	28	4714	176	-4	180	84	95	139	20	2055	259	97	32	746	330	435	533	PA	5	80520
187158470	Erica_tetralix_L.	European	EUR	6.84801	60.69284	636	30	62	27	5786	154	-71	225	1	55	106	-40	1787	217	82	32	625	275	371	518	PA	11	81110
187158469	Erica_tetralix_L.	European	EUR	9.38828	58.83095	89	66	57	23	6402	194	-44	238	118	9	150	-12	819	98	41	27	276	140	222	172	PA	4	80436
187158468	Erica_tetralix_L.	European	EUR	6.01002	59.6326	419	49	50	25	5204	154	-41	195	25	69	117	-14	2170	263	101	32	762	333	447	620	PA	11	81110
187158466	Erica_tetralix_L.	European	EUR	11.18961	59.21459	4	70	57	22	6937	204	-47	251	122	11	161	-16	763	91	39	27	256	127	219	152	PA	4	80436
187158465	Erica_tetralix_L.	European	EUR	11.59319	59.58715	121	56	66	24	7317	202	-70	272	109	-3	152	-36	790	88	41	26	260	131	237	157	PA	4	80436
187158464	Erica_tetralix_L.	European	EUR	11.03995	59.05533	34	70	53	22	6703	198	-42	240	122	12	158	-12	754	92	38	27	255	127	211	151	PA	4	80436
187158458	Erica_tetralix_L.	European	EUR	11.42203	59.17717	196	57	60	23	6953	194	-61	255	110	-2	148	-29	828	94	44	25	270	139	240	172	PA	4	80436
187158457	Erica_tetralix_L.	European	EUR	11.54705	59.21071	181	57	61	23	7012	195	-63	258	109	-2	149	-31	820	93	43	25	267	137	239	169	PA	4	80436
187158456	Erica_tetralix_L.	European	EUR	11.65213	58.98399	160	60	61	24	6908	196	-58	254	68	2	150	-26	815	92	43	25	265	136	233	173	PA	4	80436
187158455	Erica_tetralix_L.	European	EUR	11.5639	58.96779	223	57	60	23	6844	191	-60	251	66	-2	146	-29	836	94	45	25	270	141	239	179	PA	4	80436
187158454	Erica_tetralix_L.	European	EUR	11.56723	59.01265	159	60	60	23	6894	195	-57	252	68	2	150	-26	820	93	44	25	267	138	234	174	PA	4	80436
187158453	Erica_tetralix_L.	European	EUR	11.58408	59.23694	223	54	62	23	7051	194	-66	260	106	-5	147	-34	829	93	44	25	269	139	242	172	PA	4	80436
187105332	Calluna_vulgaris_(L.)_Hull	Calluna	EUR	10.20119	63.4272	277	38	69	29	5835	164	-69	233	42	27	115	-34	936	109	50	23	297	167	237	235	PA	6	80608
187105329	Calluna_vulgaris_(L.)_Hull	Calluna	EUR	9.34952	63.08897	330	36	69	29	5891	163	-70	233	41	26	113	-36	1092	120	55	22	338	194	273	287	PA	6	80608
187105292	Calluna_vulgaris_(L.)_Hull	Calluna	EUR	10.90928	59.21452	0	72	53	21	6820	201	-42	243	124	13	162	-12	742	90	38	27	251	128	209	147	PA	4	80436
187104917	Calluna_vulgaris_(L.)_Hull	Calluna	EUR	9.86935	63.45294	240	40	68	30	5588	161	-63	224	45	29	114	-28	1000	115	52	23	319	178	246	257	PA	6	80608
187104862	Calluna_vulgaris_(L.)_Hull	Calluna	EUR	9.76679	62.5644	1120	-11	74	28	6712	134	-130	264	67	-66	78	-93	887	102	46	24	292	154	281	199	PA	11	81110
187104860	Calluna_vulgaris_(L.)_Hull	Calluna	EUR	10.66603	63.67875	1	53	68	29	5874	177	-54	231	57	43	131	-20	954	115	50	25	310	172	233	239	PA	6	80608
187104852	Calluna_vulgaris_(L.)_Hull	Calluna	EUR	28.20113	70.17922	30	9	72	27	6484	145	-117	262	92	-48	96	-67	438	62	22	34	166	70	159	84	PA	11	81110
187104850	Calluna_vulgaris_(L.)_Hull	Calluna	EUR	5.86941	59.90339	1013	16	49	25	5011	120	-70	190	-5	32	82	-43	2522	305	120	29	862	397	517	628	PA	11	81110
187104842	Calluna_vulgaris_(L.)_Hull	Calluna	EUR	9.04878	63.63453	3	56	62	30	5056	165	-36	201	29	77	122	-5	1225	140	58	25	396	211	269	341	PA	5	80520
187104839	Calluna_vulgaris_(L.)_Hull	Calluna	EUR	8.86743	63.57166	53	54	61	30	5078	163	-37	200	27	75	121	-7	1269	145	59	25	411	217	276	359	PA	5	80520
187104812	Calluna_vulgaris_(L.)_Hull	Calluna	EUR	10.13222	63.98012	18	54	65	30	5224	167	-43	210	59	75	122	-10	1092	131	55	25	358	195	248	289	PA	6	80608
187104804	Calluna_vulgaris_(L.)_Hull	Calluna	EUR	9.28208	62.73675	1300	-17	70	28	6202	119	-127	246	57	-32	66	-92	1053	109	57	20	321	191	303	261	PA	11	81110
187104785	Calluna_vulgaris_(L.)_Hull	Calluna	EUR	6.80059	62.70822	480	43	44	27	4241	132	-27	159	24	55	99	-5	1616	202	74	30	559	255	297	491	PA	5	80520
187104772	Calluna_vulgaris_(L.)_Hull	Calluna	EUR	9.55872	62.87954	865	5	71	28	6330	142	-108	250	80	-7	89	-72	980	105	54	21	301	175	278	240	PA	11	81110
187104770	Calluna_vulgaris_(L.)_Hull	Calluna	EUR	9.48879	62.81248	1010	-3	71	28	6304	135	-115	250	72	-16	81	-79	992	104	54	21	306	177	286	242	PA	11	81110
187104757	Calluna_vulgaris_(L.)_Hull	Calluna	EUR	13.33766	65.27654	300	37	63	27	6016	161	-71	232	6	60	117	-36	1579	185	74	24	497	270	343	445	PA	6	80608
187104756	Calluna_vulgaris_(L.)_Hull	Calluna	EUR	10.6904	63.06802	520	19	72	27	6725	160	-104	264	97	-32	107	-65	762	91	40	27	256	129	235	166	PA	6	80608
187104719	Calluna_vulgaris_(L.)_Hull	Calluna	EUR	7.25584	62.99607	20	66	47	28	4443	158	-9	167	44	80	124	14	1315	164	58	31	458	204	243	395	PA	11	81110
187104716	Calluna_vulgaris_(L.)_Hull	Calluna	EUR	11.05883	62.79565	900	-7	74	25	7359	144	-141	285	78	-62	89	-100	670	93	32	35	252	100	247	126	PA	11	81110
187104715	Calluna_vulgaris_(L.)_Hull	Calluna	EUR	11.11934	62.68252	1020	-14	74	25	7497	140	-151	291	72	-71	84	-109	663	95	31	37	254	97	253	120	PA	11	81110
187104714	Calluna_vulgaris_(L.)_Hull	Calluna	EUR	11.24894	63.6349	114	44	69	27	6350	176	-73	249	92	34	127	-36	935	113	51	24	303	167	246	225	PA	6	80608
187104702	Calluna_vulgaris_(L.)_Hull	Calluna	EUR	11.71582	63.43114	100	42	71	26	6848	182	-85	267	94	33	131	-45	833	101	45	25	271	146	234	192	PA	6	80608
187104687	Calluna_vulgaris_(L.)_Hull	Calluna	EUR	14.32148	65.70547	747	8	65	26	6376	140	-106	246	13	35	93	-70	1212	133	61	22	366	206	295	333	PA	11	81110
187104478	Calluna_vulgaris_(L.)_Hull	Calluna	EUR	10.01129	63.32635	200	42	69	29	5815	167	-64	231	47	32	118	-30	934	109	49	23	298	165	236	235	PA	6	80608
187104473	Calluna_vulgaris_(L.)_Hull	Calluna	EUR	11.99323	60.49512	173	44	75	25	7860	203	-94	297	132	-48	146	-57	685	83	31	32	240	104	234	119	PA	6	80608
187104472	Calluna_vulgaris_(L.)_Hull	Calluna	EUR	10.56035	62.48597	887	-4	76	26	7296	149	-136	285	80	-60	91	-96	664	92	31	35	250	98	246	124	PA	11	81110
187104470	Calluna_vulgaris_(L.)_Hull	Calluna	EUR	9.39552	62.17062	1050	-6	77	28	6896	144	-129	273	74	-62	86	-91	822	97	40	26	276	136	266	180	PA	11	81110
187104469	Calluna_vulgaris_(L.)_Hull	Calluna	EUR	10.63842	62.10987	600	11	79	26	7710	171	-129	300	99	-45	112	-87	581	84	25	41	230	77	227	97	PA	6	80608
187104468	Calluna_vulgaris_(L.)_Hull	Calluna	EUR	8.96229	61.61821	900	0	81	27	7440	159	-133	292	85	-55	98	-94	691	85	29	31	243	102	234	141	PA	11	81110
187104467	Calluna_vulgaris_(L.)_Hull	Calluna	EUR	10.72896	59.97601	186	52	71	24	7596	207	-78	285	138	-6	152	-44	772	93	38	28	260	125	244	145	PA	6	80608
187104466	Calluna_vulgaris_(L.)_Hull	Calluna	EUR	10.77811	59.89003	142	56	69	24	7538	208	-74	282	107	-3	154	-40	771	92	38	28	261	127	240	145	PA	4	80436
187104465	Calluna_vulgaris_(L.)_Hull	Calluna	EUR	10.21807	59.72577	6	65	66	24	7357	213	-60	273	118	8	162	-28	709	85	34	28	244	116	216	132	PA	6	80608
187104461	Calluna_vulgaris_(L.)_Hull	Calluna	EUR	10.18314	59.0282	35	72	50	21	6514	196	-36	232	125	14	158	-7	731	89	37	26	245	134	201	145	PA	6	80608
187104460	Calluna_vulgaris_(L.)_Hull	Calluna	EUR	10.22796	59.51014	99	63	60	23	7071	202	-57	259	116	5	156	-25	739	86	37	27	250	128	218	142	PA	6	80608
187104457	Calluna_vulgaris_(L.)_Hull	Calluna	EUR	9.32723	58.78621	56	68	57	23	6356	196	-42	238	120	11	151	-9	825	99	41	27	279	140	223	173	PA	4	80436
187104456	Calluna_vulgaris_(L.)_Hull	Calluna	EUR	9.34507	58.84005	83	67	57	23	6424	194	-45	239	119	9	150	-12	822	98	41	27	278	140	223	172	PA	4	80436
187104454	Calluna_vulgaris_(L.)_Hull	Calluna	EUR	5.58317	58.8537	55	71	41	23	4864	164	-14	178	81	88	133	12	1325	167	61	33	487	209	309	317	PA	5	80520
187104453	Calluna_vulgaris_(L.)_Hull	Calluna	EUR	7.4674	58.42906	258	58	48	23	5617	167	-39	206	70	76	131	-10	1482	180	71	30	515	235	321	339	PA	4	80436
187104450	Calluna_vulgaris_(L.)_Hull	Calluna	EUR	8.38671	63.0607	380	39	62	29	5379	154	-56	210	8	62	110	-27	1224	147	56	25	395	204	267	360	PA	5	80520
187104449	Calluna_vulgaris_(L.)_Hull	Calluna	EUR	8.0445	62.33172	570	29	66	28	5884	156	-74	230	-6	57	107	-43	798	95	37	28	261	123	187	231	PA	11	81110
187104448	Calluna_vulgaris_(L.)_Hull	Calluna	EUR	7.72174	63.11012	20	63	53	28	4789	163	-20	183	37	80	125	5	1233	155	53	30	422	192	236	375	PA	5	80520
187104447	Calluna_vulgaris_(L.)_Hull	Calluna	EUR	6.18689	62.4772	1	73	40	26	4014	155	6	149	56	81	126	26	1791	227	79	33	644	278	422	447	PA	11	81110
187104442	Calluna_vulgaris_(L.)_Hull	Calluna	EUR	10.40931	63.36022	100	48	70	29	6009	176	-62	238	51	39	127	-27	867	104	46	24	279	154	218	216	PA	6	80608
187104441	Calluna_vulgaris_(L.)_Hull	Calluna	EUR	10.42229	62.81251	640	13	74	27	6856	157	-112	269	92	-39	103	-74	736	88	38	28	254	121	239	155	PA	6	80608
187104439	Calluna_vulgaris_(L.)_Hull	Calluna	EUR	10.86316	62.80287	879	-4	74	26	7251	146	-135	281	80	-60	91	-96	686	92	33	33	254	105	247	132	PA	11	81110
187104437	Calluna_vulgaris_(L.)_Hull	Calluna	EUR	11.23719	62.81987	800	-2	74	25	7496	150	-140	290	84	-58	95	-98	663	91	32	35	249	100	243	124	PA	6	80608
187104436	Calluna_vulgaris_(L.)_Hull	Calluna	EUR	9.67803	63.71559	8	54	65	31	5119	165	-41	206	61	43	121	-9	1053	126	53	25	348	185	241	279	PA	6	80608
187104435	Calluna_vulgaris_(L.)_Hull	Calluna	EUR	9.69871	63.73344	20	54	65	31	5104	165	-42	207	60	42	120	-9	1058	127	53	25	350	187	242	279	PA	6	80608
187104434	Calluna_vulgaris_(L.)_Hull	Calluna	EUR	10.36169	63.41005	100	48	70	29	5895	174	-60	234	52	38	125	-25	890	106	47	24	287	159	221	223	PA	6	80608
187104432	Calluna_vulgaris_(L.)_Hull	Calluna	EUR	10.45199	63.41365	140	46	70	29	5959	174	-63	237	50	36	124	-28	881	105	47	24	283	158	220	220	PA	6	80608
187104431	Calluna_vulgaris_(L.)_Hull	Calluna	EUR	11.46424	62.60054	760	-2	75	24	7860	155	-147	302	86	-61	99	-104	611	89	28	39	238	86	236	107	PA	11	81110
187104429	Calluna_vulgaris_(L.)_Hull	Calluna	EUR	10.3327	63.43277	220	41	70	29	5885	168	-66	234	45	31	119	-32	911	107	49	23	290	164	229	228	PA	6	80608
187104426	Calluna_vulgaris_(L.)_Hull	Calluna	EUR	11.1378	63.47687	190	39	71	27	6505	174	-81	255	88	29	124	-43	872	106	48	25	286	154	241	202	PA	6	80608
187104425	Calluna_vulgaris_(L.)_Hull	Calluna	EUR	11.04649	63.60389	100	46	69	28	6273	176	-70	246	93	35	128	-33	923	112	51	25	302	164	243	220	PA	6	80608
187104423	Calluna_vulgaris_(L.)_Hull	Calluna	EUR	12.69814	64.63703	280	37	66	27	6190	166	-75	241	45	62	119	-39	1433	162	69	23	442	255	321	396	PA	6	80608
187104422	Calluna_vulgaris_(L.)_Hull	Calluna	EUR	10.95698	64.49837	160	45	63	29	5431	163	-53	216	53	66	117	-21	1344	157	67	23	426	241	298	365	PA	6	80608
187104421	Calluna_vulgaris_(L.)_Hull	Calluna	EUR	12.40576	64.51994	42	50	66	27	6103	178	-61	239	58	75	131	-25	1391	160	65	24	436	243	301	388	PA	6	80608
187104420	Calluna_vulgaris_(L.)_Hull	Calluna	EUR	11.48514	63.77656	14	50	69	27	6377	181	-67	248	99	39	134	-30	985	118	52	24	315	178	247	246	PA	6	80608
187104417	Calluna_vulgaris_(L.)_Hull	Calluna	EUR	15.33792	67.38644	140	34	62	27	5810	156	-68	224	41	56	112	-35	1084	143	52	27	361	175	236	291	PA	5	80520
187104415	Calluna_vulgaris_(L.)_Hull	Calluna	EUR	13.07559	66.67983	40	52	55	28	4975	161	-33	194	28	66	120	-5	2226	282	104	27	730	375	441	632	PA	5	80520
187104414	Calluna_vulgaris_(L.)_Hull	Calluna	EUR	14.66903	68.56146	160	34	53	28	4802	137	-50	187	44	45	98	-21	1268	172	64	28	431	212	324	309	PA	5	80520
187104412	Calluna_vulgaris_(L.)_Hull	Calluna	EUR	16.60041	67.81667	561	5	66	26	6332	139	-108	247	11	30	90	-71	1031	122	55	21	317	186	255	269	PA	11	81110
187104409	Calluna_vulgaris_(L.)_Hull	Calluna	EUR	21.06306	69.71688	42	1	71	23	7873	160	-141	301	95	-15	107	-95	505	59	26	24	150	82	145	135	PA	11	81110
187104407	Calluna_vulgaris_(L.)_Hull	Calluna	EUR	21.61107	69.39476	754	-41	77	23	8755	134	-199	333	77	-107	77	-148	560	77	31	26	189	99	189	130	PA	11	81110
187104406	Calluna_vulgaris_(L.)_Hull	Calluna	EUR	21.26886	69.51669	698	-35	74	23	8394	134	-186	320	78	-51	78	-138	558	75	30	26	183	96	183	138	PA	11	81110
187104405	Calluna_vulgaris_(L.)_Hull	Calluna	EUR	20.98707	69.73212	387	-17	71	23	7919	143	-158	301	78	-33	90	-113	548	67	29	24	165	92	163	145	PA	11	81110
187104404	Calluna_vulgaris_(L.)_Hull	Calluna	EUR	21.20767	69.80822	703	-36	72	23	8089	128	-180	308	74	-52	74	-134	597	74	34	22	182	106	182	154	PA	11	81110
187104403	Calluna_vulgaris_(L.)_Hull	Calluna	EUR	21.97655	69.31237	187	-13	80	23	8985	165	-179	344	108	-27	108	-124	473	64	26	27	157	81	157	106	PA	11	81110
187104402	Calluna_vulgaris_(L.)_Hull	Calluna	EUR	21.46042	69.49387	100	-5	75	23	8438	163	-159	322	95	-20	108	-109	477	61	25	26	151	78	149	118	PA	11	81110
187104401	Calluna_vulgaris_(L.)_Hull	Calluna	EUR	20.94857	69.60656	1000	-49	72	23	8099	117	-193	310	61	-66	61	-147	634	83	36	24	204	114	204	159	PA	11	81110
187104400	Calluna_vulgaris_(L.)_Hull	Calluna	EUR	26.59907	70.34868	107	-8	82	26	7881	153	-160	313	89	-71	97	-105	433	65	22	35	163	69	161	80	PA	11	81110
187104398	Calluna_vulgaris_(L.)_Hull	Calluna	EUR	28.20103	70.2003	120	5	71	27	6494	141	-121	262	88	-53	92	-72	455	64	24	34	171	74	165	87	PA	11	81110
187104395	Calluna_vulgaris_(L.)_Hull	Calluna	EUR	30.01824	69.4863	43	9	61	23	6681	144	-111	255	94	-47	99	-71	459	64	18	38	179	63	175	94	PA	6	80608
187104391	Calluna_vulgaris_(L.)_Hull	Calluna	EUR	10.31144	63.40603	225	41	70	29	5921	167	-68	235	85	30	119	-33	904	106	48	23	287	161	229	227	PA	6	80608
187104389	Calluna_vulgaris_(L.)_Hull	Calluna	EUR	10.20142	59.75735	263	49	67	24	7342	198	-76	274	102	-8	146	-43	764	92	38	27	256	128	237	144	PA	6	80608
187104388	Calluna_vulgaris_(L.)_Hull	Calluna	EUR	10.45461	62.27352	720	6	78	26	7481	161	-130	291	91	-50	103	-90	633	88	30	37	242	91	237	114	PA	11	81110
187104387	Calluna_vulgaris_(L.)_Hull	Calluna	EUR	10.77835	59.89452	139	56	69	24	7555	209	-74	283	107	-3	155	-40	771	92	38	28	261	127	240	145	PA	4	80436
187104386	Calluna_vulgaris_(L.)_Hull	Calluna	EUR	16.51278	68.99903	80	34	57	28	5042	144	-56	200	43	47	101	-24	1153	155	57	27	383	194	231	294	PA	5	80520
187104385	Calluna_vulgaris_(L.)_Hull	Calluna	EUR	11.07875	62.93902	280	30	74	26	7152	176	-102	278	112	-23	123	-62	669	83	34	31	237	106	218	135	PA	6	80608
187104384	Calluna_vulgaris_(L.)_Hull	Calluna	EUR	10.92418	62.98611	391	25	73	26	7013	169	-104	273	106	-28	116	-65	700	86	36	29	245	113	226	144	PA	6	80608
187104381	Calluna_vulgaris_(L.)_Hull	Calluna	EUR	9.20496	62.66696	710	14	73	28	6431	153	-100	253	62	3	100	-64	966	103	52	22	295	169	268	242	PA	11	81110
187104378	Calluna_vulgaris_(L.)_Hull	Calluna	EUR	11.2839	60.74455	187	40	77	25	8078	205	-100	305	131	-18	145	-64	627	81	28	35	232	90	226	103	PA	6	80608
187104374	Calluna_vulgaris_(L.)_Hull	Calluna	EUR	11.11501	59.2832	52	67	57	22	6935	201	-51	252	118	8	158	-19	774	91	40	26	259	131	222	155	PA	4	80436
187104360	Calluna_vulgaris_(L.)_Hull	Calluna	EUR	11.61856	59.55257	125	57	66	24	7334	202	-70	272	109	-3	153	-36	790	88	41	26	259	131	236	158	PA	4	80436
187104234	Calluna_vulgaris_(L.)_Hull	Calluna	EUR	12.03198	63.33945	451	21	71	25	7139	166	-110	276	105	-33	115	-69	830	97	45	24	271	148	250	185	PA	11	81110
187104169	Calluna_vulgaris_(L.)_Hull	Calluna	EUR	10.35872	63.34725	160	45	70	29	6023	173	-65	238	89	35	124	-30	872	104	47	24	279	155	222	216	PA	6	80608
187104166	Calluna_vulgaris_(L.)_Hull	Calluna	EUR	10.74307	63.9176	520	24	67	29	5769	147	-81	228	69	11	100	-47	1116	126	61	21	345	208	279	285	PA	6	80608
186808788	Erica_tetralix_L.	European	EUR	8.57994	58.35484	38	72	53	24	5859	188	-31	219	85	91	147	0	1117	135	54	28	386	186	261	244	PA	4	80436
186808758	Erica_tetralix_L.	European	EUR	6.70062	58.08329	9	74	44	22	5344	174	-19	193	87	92	143	10	1560	192	77	31	553	244	326	355	PA	4	80436
186808750	Erica_tetralix_L.	European	EUR	6.54089	58.27136	213	62	44	23	5269	161	-30	191	40	79	130	-2	1739	209	88	30	609	275	363	401	PA	5	80520
186808741	Erica_tetralix_L.	European	EUR	6.62739	58.31293	350	54	45	23	5343	155	-39	194	33	72	123	-10	1803	214	91	30	629	285	376	422	PA	5	80520
186808728	Erica_tetralix_L.	European	EUR	7.78725	58.09114	3	75	46	23	5558	180	-20	200	88	93	147	8	1288	163	59	31	459	197	274	297	PA	4	80436
186808720	Erica_tetralix_L.	European	EUR	7.35439	59.55944	780	19	60	25	6173	147	-89	236	29	42	100	-55	1408	165	65	27	470	233	332	371	PA	11	81110
186808704	Erica_tetralix_L.	European	EUR	7.94835	58.09258	43	73	46	22	5553	179	-22	201	87	91	145	6	1282	162	59	31	454	196	272	299	PA	4	80436
186808702	Erica_tetralix_L.	European	EUR	7.90145	58.17531	83	70	47	23	5582	177	-25	202	83	88	143	3	1316	164	61	31	463	203	282	306	PA	4	80436
186808686	Erica_tetralix_L.	European	EUR	7.64641	58.38302	332	54	48	23	5633	163	-43	206	67	72	127	-14	1457	175	70	29	501	233	320	335	PA	6	80608
186808666	Erica_tetralix_L.	European	EUR	7.61389	58.29643	265	58	47	23	5598	166	-38	204	71	77	131	-9	1451	176	69	30	503	229	315	335	PA	6	80608
186808650	Erica_tetralix_L.	European	EUR	11.15202	64.21995	200	42	65	28	5779	165	-63	228	49	66	119	-29	1230	142	63	23	388	224	285	326	PA	6	80608
186808639	Erica_tetralix_L.	European	EUR	8.35471	58.52455	99	67	53	23	5933	185	-36	221	79	87	144	-5	1162	140	56	29	402	195	277	249	PA	4	80436
186808637	Erica_tetralix_L.	European	EUR	8.11413	58.5321	261	57	52	23	5844	173	-44	217	70	77	133	-14	1278	152	62	28	437	213	300	281	PA	6	80608
186808636	Erica_cinerea_L.	bell_heather	EUR	5.2625	59.81116	35	75	46	26	4668	170	-5	175	85	91	136	20	1759	220	85	32	627	271	375	460	PA	5	80520
186808617	Erica_tetralix_L.	European	EUR	7.45723	59.44478	788	19	59	25	6173	146	-89	235	30	-1	100	-56	1360	158	64	27	452	229	328	351	PA	11	81110
186808533	Erica_tetralix_L.	European	EUR	7.36511	59.24655	848	18	56	24	5953	139	-86	225	29	39	96	-54	1509	174	72	27	498	252	353	342	PA	11	81110
186808532	Erica_tetralix_L.	European	EUR	7.64277	59.2749	803	19	58	24	6111	145	-88	233	31	-1	100	-54	1288	147	62	26	424	221	323	320	PA	11	81110
186808483	Erica_tetralix_L.	European	EUR	7.61093	58.02332	9	75	46	23	5517	179	-20	199	88	93	146	8	1325	167	62	31	472	204	280	304	PA	4	80436
186808477	Erica_tetralix_L.	European	EUR	7.4586	58.59777	639	35	50	23	5639	146	-63	209	12	53	108	-33	1576	183	77	27	530	258	354	364	PA	11	81110
186808469	Erica_tetralix_L.	European	EUR	7.85764	58.30333	230	60	48	23	5648	170	-37	207	74	78	134	-8	1385	168	66	29	479	219	304	319	PA	4	80436
186808463	Erica_tetralix_L.	European	EUR	7.38873	58.40788	114	66	48	23	5589	173	-31	204	79	86	138	-1	1458	180	69	31	513	228	313	332	PA	6	80608
186808430	Erica_tetralix_L.	European	EUR	6.53454	58.2977	261	59	44	22	5294	159	-33	192	38	76	127	-5	1766	211	89	30	617	279	369	410	PA	5	80520
186808412	Erica_tetralix_L.	European	EUR	7.04862	57.99527	66	71	45	22	5439	173	-24	197	85	89	142	6	1500	185	73	31	530	233	314	344	PA	4	80436
186808408	Erica_tetralix_L.	European	EUR	7.02787	58.27975	300	57	46	23	5463	160	-39	199	35	74	127	-9	1680	202	82	30	586	264	353	393	PA	11	81110
186808176	Erica_tetralix_L.	European	EUR	7.29511	59.38398	1158	-1	56	24	5900	121	-104	225	-24	20	77	-71	1633	182	80	25	529	277	382	381	PA	11	81110
186808171	Erica_tetralix_L.	European	EUR	8.29267	58.22205	63	71	49	23	5740	183	-28	211	84	90	146	1	1280	156	60	30	444	201	280	296	PA	4	80436
186808165	Erica_tetralix_L.	European	EUR	8.25679	58.22813	58	71	49	23	5715	183	-27	210	84	90	146	2	1282	157	60	30	446	201	280	296	PA	4	80436
186808163	Erica_tetralix_L.	European	EUR	8.19589	58.2107	89	70	48	23	5659	179	-27	206	83	88	143	1	1314	161	62	30	456	205	284	307	PA	4	80436
186808147	Erica_tetralix_L.	European	EUR	6.46637	58.29636	204	63	44	22	5292	162	-30	192	41	80	131	-1	1729	208	87	30	605	273	363	397	PA	5	80520
186808032	Erica_cinerea_L.	bell_heather	EUR	4.8359	61.07503	115	70	45	27	4186	161	-4	165	83	78	124	19	2152	277	100	32	774	339	556	500	PA	5	80520
186808029	Erica_tetralix_L.	European	EUR	7.28133	58.70331	849	22	50	23	5608	133	-76	209	0	40	95	-45	1705	194	85	27	569	281	382	400	PA	11	81110
186808028	Erica_tetralix_L.	European	EUR	7.82119	58.43319	166	63	49	23	5736	175	-35	210	76	83	138	-6	1334	164	63	30	467	212	297	300	PA	4	80436
186808027	Erica_tetralix_L.	European	EUR	7.93699	58.71039	635	34	53	23	5877	152	-69	221	46	53	111	-37	1337	153	66	26	443	231	326	293	PA	11	81110
186808026	Erica_tetralix_L.	European	EUR	8.17628	58.81094	399	46	56	24	6020	168	-59	227	58	-9	125	-26	1141	133	56	27	386	194	293	233	PA	6	80608
186808025	Erica_tetralix_L.	European	EUR	8.55399	58.35751	59	70	52	23	5863	187	-32	219	83	89	146	-1	1141	137	55	28	393	189	266	251	PA	4	80436
186808019	Erica_tetralix_L.	European	EUR	7.95206	58.20752	227	62	47	23	5590	169	-34	203	75	79	134	-6	1392	169	66	29	480	218	301	326	PA	4	80436
186808018	Erica_tetralix_L.	European	EUR	7.97011	58.17174	92	70	47	23	5607	177	-26	203	84	88	143	2	1315	164	61	31	461	203	282	307	PA	4	80436
186808016	Erica_tetralix_L.	European	EUR	8.00821	58.17698	50	72	47	23	5593	180	-23	203	86	90	145	5	1286	161	59	31	453	197	276	300	PA	4	80436
186808014	Erica_tetralix_L.	European	EUR	7.58634	59.20417	985	9	57	25	5965	132	-96	228	21	30	88	-62	1421	159	70	25	459	248	349	317	PA	11	81110
186808013	Erica_tetralix_L.	European	EUR	7.98412	58.91921	487	40	56	24	6078	163	-66	229	52	-15	120	-33	1161	136	56	28	393	197	298	270	PA	11	81110
186808011	Erica_tetralix_L.	European	EUR	8.40998	58.30028	99	68	51	23	5781	182	-32	214	82	87	143	-2	1244	150	60	29	427	202	281	282	PA	4	80436
186808010	Erica_tetralix_L.	European	EUR	8.00435	58.16303	28	74	47	23	5582	181	-22	203	87	91	146	6	1271	160	58	31	450	194	271	296	PA	4	80436
186808009	Erica_tetralix_L.	European	EUR	8.0041	58.17201	46	72	47	23	5571	180	-23	203	85	90	145	5	1282	161	59	31	453	197	274	298	PA	4	80436
186808006	Erica_tetralix_L.	European	EUR	7.48448	59.1909	713	25	56	24	5976	148	-80	228	37	47	104	-47	1391	162	66	27	465	234	332	357	PA	11	81110
186808004	Erica_tetralix_L.	European	EUR	7.98762	58.15391	49	72	46	22	5575	180	-23	203	85	90	145	5	1285	162	59	31	454	197	274	300	PA	4	80436
186808001	Erica_tetralix_L.	European	EUR	5.94793	59.73002	101	68	51	26	5183	172	-21	193	42	90	135	5	2004	247	93	32	706	310	419	555	PA	11	81110
186808000	Erica_tetralix_L.	European	EUR	8.83562	58.49014	24	72	55	24	6046	193	-34	227	86	15	150	-3	981	118	48	28	337	171	243	205	PA	4	80436
186807999	Erica_tetralix_L.	European	EUR	8.0036	58.18997	45	72	47	23	5590	180	-23	203	85	90	145	5	1282	161	59	31	453	197	275	297	PA	4	80436
186807998	Erica_tetralix_L.	European	EUR	7.60269	58.66639	335	52	51	23	5825	166	-49	215	64	72	128	-18	1398	168	67	29	482	228	318	311	PA	11	81110
186807997	Erica_tetralix_L.	European	EUR	7.7577	58.41238	378	51	49	23	5694	162	-47	209	64	69	125	-18	1435	171	69	28	490	232	321	328	PA	6	80608
186807996	Erica_tetralix_L.	European	EUR	8.69879	58.44499	40	71	54	24	5992	191	-34	225	85	91	149	-2	1046	126	51	28	360	179	253	223	PA	4	80436
186807995	Erica_tetralix_L.	European	EUR	8.86286	58.46958	16	72	55	24	6020	193	-34	227	85	16	151	-2	975	118	47	28	336	169	242	203	PA	4	80436
186807959	Erica_tetralix_L.	European	EUR	8.66521	58.37305	49	71	53	23	5928	189	-33	222	85	91	148	-2	1082	130	52	28	373	182	257	234	PA	4	80436
186796304	Calluna_vulgaris_(L.)_Hull	Calluna	EUR	6.70005	58.09227	25	73	44	22	5350	173	-20	193	86	91	142	9	1579	194	78	31	559	247	330	359	PA	4	80436
186796303	Calluna_vulgaris_(L.)_Hull	Calluna	EUR	6.69244	58.07865	4	75	44	22	5340	174	-20	194	87	93	143	10	1558	192	77	31	553	243	325	354	PA	4	80436
186796260	Calluna_vulgaris_(L.)_Hull	Calluna	EUR	6.5245	58.44127	449	48	45	23	5287	149	-45	194	27	65	116	-16	1864	219	94	29	647	295	391	438	PA	5	80520
186796234	Calluna_vulgaris_(L.)_Hull	Calluna	EUR	7.25215	60.67178	1240	-9	64	27	6014	121	-115	236	-37	15	71	-81	1561	175	74	26	507	261	362	435	PA	11	81110
186796219	Calluna_vulgaris_(L.)_Hull	Calluna	EUR	10.7689	59.66606	94	61	63	23	7295	206	-63	269	113	2	157	-30	765	89	38	27	258	130	229	147	PA	6	80608
186796218	Calluna_vulgaris_(L.)_Hull	Calluna	EUR	7.80317	58.08046	3	75	46	23	5548	180	-20	200	88	93	147	8	1285	163	59	31	458	196	272	297	PA	4	80436
186796210	Calluna_vulgaris_(L.)_Hull	Calluna	EUR	7.56093	59.49869	1250	-8	59	25	6016	118	-114	232	4	13	72	-80	1471	161	73	23	463	260	364	335	PA	11	81110
186796181	Calluna_vulgaris_(L.)_Hull	Calluna	EUR	11.21379	64.21903	60	50	65	28	5824	173	-56	229	56	74	127	-22	1213	142	61	24	387	218	276	323	PA	6	80608
186796075	Calluna_vulgaris_(L.)_Hull	Calluna	EUR	6.40803	58.27722	111	68	44	23	5266	167	-24	191	80	86	136	4	1663	201	84	31	584	263	351	377	PA	5	80520
186796073	Calluna_vulgaris_(L.)_Hull	Calluna	EUR	7.32235	59.57911	1155	-2	58	25	6025	124	-108	232	-27	19	77	-74	1576	177	76	25	509	267	372	366	PA	11	81110
186796049	Calluna_vulgaris_(L.)_Hull	Calluna	EUR	7.18271	59.15319	1303	-6	53	24	5650	110	-105	215	-28	12	68	-74	1809	199	91	25	588	306	414	433	PA	11	81110
186796046	Calluna_vulgaris_(L.)_Hull	Calluna	EUR	7.30883	59.20914	1304	-7	54	24	5722	111	-108	219	-29	11	68	-76	1718	188	86	24	552	295	403	406	PA	11	81110
186796042	Calluna_vulgaris_(L.)_Hull	Calluna	EUR	7.21872	59.18036	1019	9	54	24	5810	127	-93	220	-14	29	86	-60	1681	190	82	26	554	279	383	394	PA	11	81110
186795442	Calluna_vulgaris_(L.)_Hull	Calluna	EUR	6.68893	58.07595	1	75	44	22	5352	174	-19	193	87	92	144	10	1557	192	77	31	553	243	325	413	PA	4	80436
186795439	Calluna_vulgaris_(L.)_Hull	Calluna	EUR	7.42339	58.61531	287	55	50	23	5694	166	-43	209	67	75	129	-14	1482	180	70	30	514	236	326	388	PA	6	80608
186795434	Calluna_vulgaris_(L.)_Hull	Calluna	EUR	11.85546	62.42955	680	4	75	24	7939	163	-141	304	106	-55	106	-99	600	88	26	40	235	83	235	102	PA	6	80608
186795433	Calluna_vulgaris_(L.)_Hull	Calluna	EUR	8.75005	58.46306	46	71	54	23	6004	191	-35	226	85	91	149	-3	1024	123	50	28	352	177	251	216	PA	4	80436
186795431	Calluna_vulgaris_(L.)_Hull	Calluna	EUR	7.36186	59.55767	762	20	60	25	6204	148	-88	236	31	44	101	-55	1395	164	64	28	467	230	329	367	PA	11	81110
186795429	Calluna_vulgaris_(L.)_Hull	Calluna	EUR	7.51836	57.99661	64	71	45	22	5466	175	-23	198	85	89	142	5	1369	171	65	31	485	211	289	315	PA	4	80436
186795425	Calluna_vulgaris_(L.)_Hull	Calluna	EUR	9.19684	58.66972	10	72	56	24	6226	196	-37	233	84	15	152	-4	851	103	42	28	291	145	224	170	PA	4	80436
186795423	Calluna_vulgaris_(L.)_Hull	Calluna	EUR	7.9667	58.1327	16	74	46	23	5549	180	-20	200	87	92	147	8	1265	160	58	31	449	193	269	294	PA	4	80436
186795421	Calluna_vulgaris_(L.)_Hull	Calluna	EUR	11.26829	63.87702	60	48	68	28	6140	175	-65	240	55	37	129	-29	1041	124	54	24	333	190	255	263	PA	6	80608
186795397	Calluna_vulgaris_(L.)_Hull	Calluna	EUR	7.62065	58.13026	200	63	46	23	5539	168	-32	200	76	82	135	-4	1426	175	68	30	497	223	305	331	PA	4	80436
177283509	Calluna_vulgaris_(L.)_Hull	Calluna	EUR	24.304001	61.146999	77	40	83	24	8470	217	-116	333	135	-28	151	-68	601	79	29	32	216	92	203	115	PA	6	80608
177283506	Calluna_vulgaris_(L.)_Hull	Calluna	EUR	25.871599	62.232601	91	34	75	22	8856	213	-120	333	133	-35	151	-78	643	85	33	29	226	104	218	130	PA	6	80608
177283505	Calluna_vulgaris_(L.)_Hull	Calluna	EUR	25.7423	62.334702	176	28	76	22	8869	208	-127	335	127	-41	146	-85	655	88	33	30	232	105	226	130	PA	6	80608
177283504	Calluna_vulgaris_(L.)_Hull	Calluna	EUR	25.7551	62.258499	124	32	75	22	8838	211	-122	333	131	-37	149	-80	649	86	33	29	229	104	222	131	PA	6	80608
177283503	Calluna_vulgaris_(L.)_Hull	Calluna	EUR	25.975599	62.000099	156	32	75	22	8840	210	-122	332	130	-37	149	-80	661	87	34	29	231	108	222	134	PA	6	80608
177283501	Calluna_vulgaris_(L.)_Hull	Calluna	EUR	25.169201	62.238499	97	31	80	23	8715	211	-124	335	129	-36	147	-79	618	83	31	31	221	98	213	121	PA	6	80608
172622325	Erica_tetralix_L.	European	EUR	14.0351	57.7711	226	54	81	29	6789	204	-70	274	132	-2	143	-32	652	75	33	25	218	107	197	134	PA	4	80436
172606538	Calluna_vulgaris_(L.)_Hull	Calluna	EUR	14.3207	57.7748	237	55	81	29	6803	205	-69	274	133	-1	143	-31	645	74	34	24	214	108	196	135	PA	4	80436
172606536	Calluna_vulgaris_(L.)_Hull	Calluna	EUR	14.0197	57.7439	232	54	81	29	6756	202	-70	272	131	-2	142	-32	660	75	33	25	219	108	199	136	PA	4	80436
172606533	Calluna_vulgaris_(L.)_Hull	Calluna	EUR	15.0331	60.5734	247	41	86	27	7929	210	-105	315	131	-19	146	-59	685	87	33	30	244	108	239	131	PA	6	80608
172606529	Calluna_vulgaris_(L.)_Hull	Calluna	EUR	13.8331	57.7771	238	54	79	29	6752	201	-69	270	132	-1	142	-31	701	77	36	24	228	116	208	149	PA	4	80436
128261718	Erica_tetralix_L.	European	EUR	11.60524	59.47955	176	55	65	24	7221	198	-70	268	107	-4	149	-36	807	90	42	26	264	135	240	162	PA	4	80436
128261717	Erica_tetralix_L.	European	EUR	11.71017	59.51066	205	52	66	24	7284	197	-74	271	104	-7	148	-40	806	89	42	26	263	134	242	162	PA	4	80436
128261716	Erica_tetralix_L.	European	EUR	11.70967	59.50438	193	53	66	24	7269	198	-73	271	105	-6	148	-39	804	89	42	25	263	134	240	162	PA	4	80436
128261715	Erica_tetralix_L.	European	EUR	11.70445	59.50538	212	52	66	24	7265	197	-74	271	104	-7	147	-40	809	89	42	26	263	134	242	163	PA	4	80436
128261714	Erica_tetralix_L.	European	EUR	11.61465	59.40703	232	52	64	24	7172	195	-71	266	104	-7	147	-38	822	91	43	25	267	138	243	167	PA	4	80436
128261713	Erica_tetralix_L.	European	EUR	11.60471	59.33491	182	56	63	23	7127	197	-67	264	108	-3	149	-34	815	91	43	26	265	136	240	167	PA	4	80436
128261712	Erica_tetralix_L.	European	EUR	11.62619	59.40815	206	54	64	24	7166	196	-70	266	106	-5	148	-36	816	91	43	25	265	137	241	166	PA	4	80436
128261711	Erica_tetralix_L.	European	EUR	11.6205	59.40287	219	53	64	23	7186	196	-71	267	104	-6	147	-38	821	91	43	25	267	138	243	167	PA	4	80436
128261710	Erica_tetralix_L.	European	EUR	11.6214	59.41454	223	52	64	24	7171	195	-71	266	105	-7	147	-37	821	91	43	25	267	138	243	167	PA	4	80436
128261708	Erica_tetralix_L.	European	EUR	11.48457	59.23126	145	60	61	23	7013	198	-60	258	111	1	152	-28	813	93	43	26	266	137	236	167	PA	4	80436
128261704	Erica_tetralix_L.	European	EUR	11.60183	59.22047	204	55	62	23	7045	195	-65	260	107	-3	148	-33	826	93	44	25	268	139	241	171	PA	4	80436
128261698	Erica_tetralix_L.	European	EUR	11.6439	59.3225	129	58	63	23	7113	199	-64	263	111	0	152	-31	800	90	42	26	261	133	235	163	PA	4	80436
128261697	Erica_tetralix_L.	European	EUR	9.94964	59.03647	132	65	53	22	6555	192	-46	238	117	7	151	-15	764	90	39	26	255	137	213	153	PA	6	80608
128261696	Erica_tetralix_L.	European	EUR	7.30208	59.27988	718	25	56	24	5963	147	-79	226	36	47	104	-46	1500	176	70	28	503	245	345	400	PA	11	81110
128261692	Erica_tetralix_L.	European	EUR	8.41103	63.32557	20	58	60	30	5098	166	-32	198	31	79	125	-4	1273	153	57	26	420	210	265	373	PA	5	80520
128261662	Erica_cinerea_L.	bell_heather	EUR	6.02887	62.55342	20	72	38	26	3844	152	8	144	58	79	123	27	1856	236	82	33	664	292	434	466	PA	5	80520
128257360	Calluna_vulgaris_(L.)_Hull	Calluna	EUR	10.8556	59.34065	62	67	55	22	6899	200	-49	249	120	8	158	-18	758	90	39	26	255	132	217	150	PA	4	80436
128257355	Calluna_vulgaris_(L.)_Hull	Calluna	EUR	11.60761	59.21587	210	55	62	23	7013	194	-65	259	107	-4	147	-33	827	93	44	25	268	139	241	172	PA	4	80436
128024706	Erica_cinerea_L.	bell_heather	EUR	-2.785379	41.972046	1212	93	110	38	5947	260	-25	285	110	172	172	21	636	72	34	19	189	119	119	167	PA	12	81216
128024652	Erica_cinerea_L.	bell_heather	EUR	-6.004402	42.985679	1194	88	105	41	5186	236	-19	255	58	157	157	25	870	112	40	28	303	144	144	254	PA	4	80406
128024643	Erica_scoparia_L.	European	EUR	-5.560446	36.230997	132	169	81	40	4167	276	75	201	127	221	225	118	834	145	1	75	401	15	23	387	PA	12	81221
128024444	Erica_lusitanica_Rudolphi	arborea	EUR	-5.920062	40.585515	952	116	111	38	6231	289	-2	291	48	200	200	41	543	67	11	39	190	58	58	173	PA	12	81216
128024442	Erica_terminalis_Salisb.	European	EUR	-4.871917	36.523982	71	178	87	40	4391	295	80	215	135	235	238	126	603	104	1	72	296	15	21	275	PA	12	81221
128024440	Erica_tetralix_L.	European	EUR	-5.864112	42.8448	1044	98	109	40	5423	253	-14	267	66	170	170	31	742	97	35	30	263	126	126	210	PA	4	80406
128024431	Erica_australis_L.	australis	EUR	-5.487346	36.100298	209	167	85	41	4156	279	72	207	127	220	224	117	813	142	1	77	397	13	22	390	PA	12	81221
128024426	Erica_australis_L.	australis	EUR	-5.773844	39.748412	339	159	113	37	6531	339	34	305	87	246	246	79	429	52	4	46	151	33	33	139	PA	12	81209
128024424	Erica_australis_L.	australis	EUR	-6.686016	37.643438	292	166	102	38	5716	317	51	266	104	239	241	96	560	82	2	60	232	21	28	215	PA	12	81209
128024421	Erica_australis_L.	australis	EUR	-4.660099	39.116017	548	152	123	37	6875	346	17	329	135	245	245	69	460	58	4	46	158	32	32	145	PA	12	81209
128024413	Erica_australis_L.	australis	EUR	-6.56443	37.89469	681	147	111	38	6064	316	27	289	82	226	228	74	677	93	4	57	273	32	36	261	PA	12	81209
128024380	Erica_scoparia_L.	European	EUR	-5.112148	36.476172	140	174	88	40	4421	292	76	216	130	230	234	121	670	117	1	73	330	15	22	307	PA	12	81221
128024360	Erica_arborea_L.	arborea	EUR	-6.271998	36.939204	1	178	87	37	5115	305	71	234	123	243	246	115	554	84	1	64	239	15	22	220	PA	12	81221
128024343	Erica_arborea_L.	arborea	EUR	-4.058056	40.754742	1318	96	105	36	6265	265	-21	286	113	181	182	23	525	65	19	30	165	79	86	129	PA	12	81208
128020866	Calluna_vulgaris_(L.)_Hull	Calluna	EUR	2.167776	42.379312	1972	48	72	32	5368	177	-45	222	22	121	121	-12	1209	125	75	14	339	270	270	282	PA	4	80433
128020485	Calluna_vulgaris_(L.)_Hull	Calluna	EUR	-0.245862	42.743512	1589	54	88	37	5284	186	-50	236	68	124	124	-11	1113	117	70	13	314	242	242	272	PA	4	80433
120971765	Calluna_vulgaris_(L.)_Hull	Calluna	EUR	13.5167	47.3833	1100	49	97	33	6792	201	-89	290	134	-27	134	-41	1416	171	80	26	503	255	503	277	PA	5	80501
59994375	Erica_cinerea_L.	bell_heather	EUR	-9.116506	42.978324	293	133	62	38	3305	222	63	159	102	175	178	93	1108	155	30	42	437	125	149	380	PA	4	80406
59994374	Erica_scoparia_L.	European	EUR	-8.002608	42.84797	400	131	83	41	4043	243	41	202	85	183	185	83	1196	170	33	42	448	127	144	427	PA	4	80406
59994360	Erica_vagans_L.	European	EUR	-2.468008	42.806053	702	112	93	39	5138	247	10	237	56	179	179	49	865	93	45	18	260	167	167	243	PA	4	80406
59994359	Erica_cinerea_L.	bell_heather	EUR	-2.332326	42.913402	876	101	93	39	5065	237	1	236	47	168	168	40	1012	111	53	18	309	193	193	290	PA	4	80406
59994357	Erica_australis_L.	australis	EUR	-4.884044	42.969629	1505	71	100	39	5152	218	-35	253	45	140	140	9	919	109	48	23	299	169	169	251	PA	4	80406
59994356	Erica_arborea_L.	arborea	EUR	-5.748405	42.733775	1136	95	111	40	5587	255	-20	275	62	169	169	26	710	92	34	30	253	123	123	200	PA	12	81216
59994355	Erica_umbellata_L.	bell_heather	EUR	-5.622592	42.646682	853	111	114	40	5673	274	-7	281	77	186	186	40	581	77	24	32	212	103	103	156	PA	12	81209
59994353	Erica_vagans_L.	European	EUR	-5.306291	43.088357	1627	64	100	39	5130	211	-40	251	37	132	133	3	1006	122	52	24	332	183	183	283	PA	4	80406
59994352	Erica_ciliaris_L.	European	EUR	-9.178286	38.717365	44	166	79	41	3899	274	83	191	125	213	218	118	721	110	4	64	324	30	33	310	PA	12	81221
59994347	Erica_ciliaris_L.	European	EUR	-7.920369	43.351479	550	118	79	41	3799	225	35	190	78	167	170	73	1204	159	39	37	444	147	164	414	PA	4	80406
59994340	Erica_scoparia_L.	European	EUR	-9.103889	39.547222	128	151	66	42	3210	232	76	156	117	189	191	109	757	119	5	59	326	37	44	310	PA	12	81221
59994339	Erica_arborea_L.	arborea	EUR	-2.477101	43.299508	79	142	71	39	4030	243	63	180	98	191	195	94	1223	148	53	25	404	204	230	390	PA	4	80406
59994338	Erica_arborea_L.	arborea	EUR	-2.352855	43.291714	4	146	73	40	4056	248	66	182	102	196	199	97	1222	146	54	25	402	207	232	384	PA	4	80406
59994337	Erica_ciliaris_L.	European	EUR	-7.524699	43.639689	395	123	79	42	3764	227	40	187	83	171	174	77	1063	136	37	34	384	140	158	348	PA	4	80406
59994310	Erica_australis_L.	australis	EUR	-7.1736	41.7456	444	132	106	39	5623	286	17	269	62	206	206	62	830	113	14	48	324	67	67	324	PA	12	81216
59994306	Erica_umbellata_L.	bell_heather	EUR	-8.042642	41.830663	1412	79	79	36	4711	207	-7	214	32	143	144	25	1654	219	34	48	645	149	150	644	PA	4	80406
59994305	Erica_cinerea_L.	bell_heather	EUR	-8.102972	41.822143	1006	102	84	38	4739	229	10	219	45	164	165	45	1517	204	28	49	597	128	133	597	PA	4	80406
59994304	Erica_tetralix_L.	European	EUR	-8.065938	41.884894	656	121	91	39	4828	251	22	229	68	184	184	62	1336	185	23	49	521	110	119	519	PA	4	80406
59994303	Erica_arborea_L.	arborea	EUR	-7.932632	41.928764	818	112	89	38	4916	244	14	230	59	177	177	53	1345	182	25	48	523	114	121	522	PA	12	81216
59994301	Erica_arborea_L.	arborea	EUR	-8.096382	41.862621	640	121	92	40	4792	252	23	229	69	184	185	63	1347	186	23	49	526	110	119	524	PA	4	80406
59994298	Erica_arborea_L.	arborea	EUR	-8.054815	41.821757	1432	78	79	36	4715	206	-8	214	31	142	143	24	1667	221	35	48	650	151	152	650	PA	4	80406
59994295	Erica_cinerea_L.	bell_heather	EUR	-8.114639	41.849253	482	129	95	40	4827	262	29	233	76	192	193	69	1274	177	21	49	496	103	114	491	PA	4	80406
59994293	Erica_umbellata_L.	bell_heather	EUR	-8.114887	41.831242	812	112	88	39	4760	241	18	223	55	175	176	55	1437	196	25	49	564	118	125	564	PA	4	80406
59994287	Erica_arborea_L.	arborea	EUR	-7.94558	41.874845	1235	89	81	36	4851	219	-1	220	33	154	155	33	1540	203	31	48	602	137	139	602	PA	4	80406
59994286	Erica_tetralix_L.	European	EUR	-8.138365	41.876453	541	126	93	40	4767	257	28	229	74	188	189	68	1318	185	22	49	514	107	117	510	PA	4	80406
59994284	Erica_cinerea_L.	bell_heather	EUR	-8.066724	41.830861	1101	97	82	37	4731	224	6	218	41	160	161	41	1541	206	29	49	606	132	136	606	PA	4	80406
59994283	Erica_arborea_L.	arborea	EUR	-8.066854	41.821856	1140	94	82	37	4751	222	4	218	39	157	158	39	1560	207	30	49	612	134	138	612	PA	4	80406
59994282	Erica_tetralix_L.	European	EUR	-8.126928	41.831334	665	120	91	39	4789	250	22	228	68	183	183	62	1378	190	23	50	540	111	120	539	PA	4	80406
59994279	Erica_tetralix_L.	European	EUR	-8.066593	41.839867	1134	95	82	37	4741	223	5	218	39	158	159	39	1554	207	30	49	609	135	139	609	PA	4	80406
59994278	Erica_arborea_L.	arborea	EUR	-8.101838	41.903193	387	134	96	40	4860	268	32	236	80	197	197	74	1215	171	20	48	471	100	100	462	PA	4	80406
59994277	Erica_arborea_L.	arborea	EUR	-8.115011	41.822237	992	103	84	38	4745	230	11	219	46	165	166	46	1516	204	28	49	596	128	133	596	PA	4	80406
59994274	Erica_ciliaris_L.	European	EUR	-8.12705	41.822329	654	121	91	40	4760	250	23	227	70	183	184	63	1373	189	23	49	537	111	120	536	PA	4	80406
59994273	Erica_tetralix_L.	European	EUR	-8.063434	42.055993	1138	94	82	37	4670	220	4	216	45	156	157	39	1539	211	33	47	598	141	146	596	PA	4	80406
59994272	Erica_tetralix_L.	European	EUR	-8.066462	41.848872	1232	89	80	37	4775	217	1	216	34	153	154	34	1589	211	32	48	622	140	143	622	PA	4	80406
59994271	Erica_ciliaris_L.	European	EUR	-8.126315	41.876362	529	127	93	40	4785	258	27	231	75	189	190	68	1309	184	22	49	511	107	117	506	PA	4	80406
59994270	Erica_arborea_L.	arborea	EUR	-8.138244	41.885459	405	133	95	40	4805	266	32	234	80	195	196	73	1243	176	20	49	484	101	112	475	PA	4	80406
59994253	Erica_arborea_L.	arborea	EUR	-8.073965	43.393344	417	124	76	41	3635	226	45	181	87	170	174	81	1180	156	37	38	438	141	161	407	PA	4	80406
59994249	Erica_arborea_L.	arborea	EUR	-7.228224	42.753058	695	114	94	39	4962	249	10	239	58	179	179	54	972	129	28	39	361	111	111	342	PA	4	80406
59994239	Erica_cinerea_L.	bell_heather	EUR	-7.970542	41.913885	928	106	86	38	4852	236	11	225	55	170	170	48	1418	191	27	48	553	122	128	553	PA	4	80406
59994165	Erica_arborea_L.	arborea	EUR	-6.621582	42.800591	808	108	102	40	5269	253	0	253	49	177	177	44	817	107	27	34	295	109	109	268	PA	4	80406
59994163	Erica_vagans_L.	European	EUR	-5.364086	43.209232	692	111	95	41	4565	238	11	227	88	170	171	55	815	107	42	27	277	150	158	210	PA	4	80406
59994156	Erica_umbellata_L.	bell_heather	EUR	-8.0662	41.866883	886	108	86	38	4827	237	14	223	57	172	172	50	1447	197	26	49	566	121	128	566	PA	4	80406
59994148	Erica_tetralix_L.	European	EUR	-8.138607	41.858442	792	113	88	39	4735	241	18	223	63	175	176	56	1442	199	26	49	565	120	128	565	PA	4	80406
59994114	Erica_scoparia_L.	European	EUR	-6.146041	42.371009	1064	99	111	39	5809	263	-18	281	62	176	176	27	671	86	25	34	242	97	97	213	PA	12	81216
59994112	Erica_tetralix_L.	European	EUR	-4.752314	42.712836	1114	94	104	39	5267	245	-18	263	69	164	164	30	710	85	36	24	233	128	128	186	PA	12	81216
59994106	Erica_arborea_L.	arborea	EUR	-5.626382	42.73664	986	103	112	40	5599	264	-13	277	70	177	177	33	649	85	29	30	233	116	116	176	PA	12	81216
59994082	Erica_cinerea_L.	bell_heather	EUR	-8.262572	42.597794	966	102	80	38	4261	221	15	206	57	158	160	52	1540	222	40	44	591	158	169	576	PA	4	80406
59994079	Erica_australis_L.	australis	EUR	-7.969243	41.902079	1032	100	84	37	4851	230	7	223	50	165	165	43	1463	196	28	48	571	127	132	571	PA	4	80406
59994072	Erica_australis_L.	australis	EUR	-7.944987	41.910865	834	111	88	38	4921	243	15	228	59	176	176	52	1362	184	25	48	530	115	122	530	PA	4	80406
59994070	Erica_australis_L.	australis	EUR	-7.379783	42.327555	1086	96	92	38	5144	237	-5	242	40	164	164	35	1174	157	30	43	447	122	122	438	PA	4	80406
59994068	Erica_australis_L.	australis	EUR	-7.416404	42.319061	1243	87	90	37	5090	228	-11	239	33	156	156	27	1259	167	33	43	479	132	132	470	PA	4	80406
59994067	Erica_australis_L.	australis	EUR	-7.429654	42.274215	1158	92	90	37	5093	232	-7	239	37	160	160	32	1231	164	31	44	470	125	125	463	PA	4	80406
59994066	Erica_umbellata_L.	bell_heather	EUR	-7.403819	42.336898	1036	98	92	38	5122	238	-2	240	43	167	167	37	1163	156	29	43	443	119	119	434	PA	4	80406
59994063	Erica_tetralix_L.	European	EUR	-7.416178	42.328064	1160	92	91	38	5095	232	-7	239	37	160	160	32	1222	163	31	43	465	126	132	457	PA	4	80406
59994062	Erica_australis_L.	australis	EUR	-7.840527	42.351152	222	140	92	38	5179	271	30	241	81	207	207	76	950	137	21	44	353	89	89	342	PA	4	80406
59994061	Erica_arborea_L.	arborea	EUR	-7.828389	42.351029	343	134	92	38	5089	266	27	239	77	201	201	72	1021	147	23	44	383	96	96	372	PA	4	80406
59994059	Erica_umbellata_L.	bell_heather	EUR	-7.792318	42.332643	357	134	93	38	5123	266	26	240	76	201	201	71	1013	144	22	44	379	95	108	369	PA	4	80406
59994052	Erica_cinerea_L.	bell_heather	EUR	-7.592035	41.510792	897	111	95	38	5333	256	9	247	46	182	182	46	1264	180	19	52	506	96	96	506	PA	12	81216
59994050	Erica_vagans_L.	European	EUR	-4.646673	42.573474	980	103	105	39	5321	255	-12	267	78	173	173	38	636	75	31	24	207	110	118	165	PA	12	81216
59994049	Erica_cinerea_L.	bell_heather	EUR	-4.762702	42.713126	1126	94	104	39	5263	244	-17	261	69	164	164	30	712	86	36	24	234	128	128	186	PA	12	81216
59994015	Erica_scoparia_L.	European	EUR	-7.347847	43.533722	231	132	80	41	3915	238	45	193	89	182	184	84	961	124	33	34	345	127	144	310	PA	4	80406
59994014	Erica_scoparia_L.	European	EUR	-8.288091	42.765003	285	136	79	39	4066	248	47	201	92	189	191	87	1301	191	34	44	496	131	149	474	PA	4	80406
59994012	Erica_tetralix_L.	European	EUR	-6.502701	42.410856	1640	67	101	38	5525	222	-39	261	8	142	142	2	1051	132	37	35	377	141	141	356	PA	12	81216
59994001	Erica_vagans_L.	European	EUR	-7.926658	43.693686	167	134	72	42	3429	228	58	170	99	177	181	92	1037	133	34	36	381	131	153	345	PA	4	80406
59993999	Erica_scoparia_L.	European	EUR	-8.125607	42.80395	384	132	82	41	3991	243	44	199	87	183	186	85	1259	182	34	43	475	131	148	455	PA	4	80406
59993997	Erica_tetralix_L.	European	EUR	-9.116269	42.852255	0	149	60	39	3218	231	80	151	117	188	191	108	988	142	25	43	393	107	132	335	PA	4	80406
59993975	Erica_scoparia_L.	European	EUR	-7.351044	42.498248	374	132	96	39	5139	268	24	244	74	199	199	69	869	118	21	42	325	88	88	311	PA	12	81216
59993960	Erica_arborea_L.	arborea	EUR	-5.821937	40.115763	1374	98	107	36	6308	274	-18	292	31	183	184	25	705	85	15	40	246	70	74	229	PA	12	81216
59993957	Erica_umbellata_L.	bell_heather	EUR	-9.079668	42.942336	233	137	62	38	3326	225	66	159	105	178	181	96	1091	153	29	43	431	122	146	374	PA	4	80406
59993953	Erica_umbellata_L.	bell_heather	EUR	-8.87321	42.005707	65	145	66	40	3489	233	72	161	109	189	190	102	1315	181	21	50	529	98	121	513	PA	4	80406
59993950	Erica_umbellata_L.	bell_heather	EUR	-8.691429	42.140456	545	123	74	40	3920	228	43	185	83	174	175	75	1603	251	32	50	644	134	149	643	PA	4	80406
59993949	Erica_umbellata_L.	bell_heather	EUR	-8.327469	42.22896	777	112	82	39	4421	232	23	209	66	170	172	59	1528	228	33	47	597	139	149	591	PA	4	80406
59993948	Erica_ciliaris_L.	European	EUR	-8.389095	42.121232	257	139	86	40	4361	259	47	212	91	195	196	84	1347	211	25	49	532	114	128	519	PA	4	80406
59993947	Erica_scoparia_L.	European	EUR	-8.35308	42.094016	62	149	85	40	4361	266	56	210	100	204	204	93	1198	179	21	49	470	99	115	452	PA	4	80406
59993939	Erica_vagans_L.	European	EUR	-5.270156	43.032853	1164	89	103	40	5077	235	-17	252	62	156	157	28	825	104	43	26	280	152	156	221	PA	4	80406
59993938	Erica_cinerea_L.	bell_heather	EUR	-5.257022	43.076333	1730	58	100	40	5152	206	-44	250	32	128	128	-3	1044	125	54	24	342	188	188	296	PA	4	80406
59993912	Erica_arborea_L.	arborea	EUR	-8.82264	42.816157	328	132	66	38	3632	230	58	172	96	178	181	88	1308	191	34	44	514	135	157	473	PA	4	80406
59993902	Erica_arborea_L.	arborea	EUR	-7.728907	41.25118	426	140	109	41	5352	292	29	263	84	209	210	73	1133	170	11	56	462	72	79	459	PA	12	81216
59993901	Erica_umbellata_L.	bell_heather	EUR	-9.116387	42.91529	224	137	61	39	3293	224	68	156	106	178	182	97	1073	151	28	43	426	119	143	368	PA	4	80406
59993900	Erica_umbellata_L.	bell_heather	EUR	-9.116337	42.888275	536	121	63	37	3441	215	49	166	89	165	168	80	1294	184	35	43	508	143	165	458	PA	4	80406
59993896	Erica_tetralix_L.	European	EUR	-9.128639	42.915277	38	147	60	39	3179	229	78	151	116	185	189	107	979	141	25	43	389	108	133	330	PA	4	80406
59993895	Erica_tetralix_L.	European	EUR	-9.104136	42.915302	212	138	61	38	3320	225	67	158	106	179	183	97	1072	151	28	43	425	119	143	367	PA	4	80406
59993894	Erica_cinerea_L.	bell_heather	EUR	-9.116353	42.89728	436	127	63	38	3366	218	56	162	94	169	172	86	1225	174	33	43	483	135	158	430	PA	4	80406
59993885	Erica_arborea_L.	arborea	EUR	-9.14089	42.915263	74	145	60	39	3191	228	76	152	114	184	187	105	988	142	25	43	393	110	135	333	PA	4	80406
59993806	Erica_ciliaris_L.	European	EUR	-7.87069	43.369007	605	115	79	40	3856	224	31	193	74	165	168	70	1213	160	40	37	446	150	167	416	PA	4	80406
59993804	Erica_arborea_L.	arborea	EUR	-7.827067	43.391078	501	120	79	41	3819	227	36	191	79	169	172	75	1159	152	38	37	426	143	160	395	PA	4	80406
59993803	Erica_arborea_L.	arborea	EUR	-3.802709	41.012193	1476	86	106	37	6152	254	-28	282	100	170	170	15	587	70	23	27	181	91	101	149	PA	12	81208
59993758	Erica_umbellata_L.	bell_heather	EUR	-6.226391	40.109696	346	155	108	36	6334	327	34	293	84	239	239	77	491	62	5	47	181	37	37	169	PA	12	81209
59993756	Erica_lusitanica_Rudolphi	arborea	EUR	-5.537631	43.549003	0	141	70	41	3650	230	60	170	125	187	190	96	823	113	39	29	282	142	157	211	PA	4	80406
59993753	Erica_vagans_L.	European	EUR	-7.333481	43.155344	522	121	88	40	4370	241	25	216	72	177	179	68	1006	130	32	36	366	124	139	338	PA	4	80406
59993745	Erica_arborea_L.	arborea	EUR	-8.217158	43.29987	0	145	71	42	3449	236	68	168	109	187	191	102	1017	134	29	39	383	115	137	351	PA	4	80406
59993743	Erica_australis_L.	australis	EUR	-8.569078	42.338194	55	147	66	38	3832	241	70	171	106	196	197	98	1350	205	29	48	538	117	136	516	PA	4	80406
59993742	Erica_ciliaris_L.	European	EUR	-8.589586	42.914614	400	129	73	37	3881	239	46	193	90	179	182	82	1385	200	38	43	533	145	166	501	PA	4	80406
59993740	Erica_ciliaris_L.	European	EUR	-8.577274	42.923574	370	130	73	38	3868	240	48	192	91	180	183	84	1371	198	38	43	527	145	165	495	PA	4	80406
59993723	Erica_cinerea_L.	bell_heather	EUR	-8.815327	43.216858	51	143	63	39	3255	230	71	159	112	183	187	103	1049	142	29	41	406	119	143	359	PA	4	80406
59993722	Erica_ciliaris_L.	European	EUR	-8.692214	43.216593	107	140	66	40	3330	230	67	163	107	181	185	99	1099	149	31	41	423	123	147	380	PA	4	80406
59993717	Erica_ciliaris_L.	European	EUR	-5.760846	43.42228	194	132	84	43	3838	237	44	193	114	180	184	86	850	116	43	28	285	150	161	213	PA	4	80406
59993715	Erica_lusitanica_Rudolphi	arborea	EUR	-5.517021	43.499939	305	126	81	42	3881	230	39	191	109	175	178	80	880	119	45	28	297	158	169	223	PA	4	80406
59993700	Erica_tetralix_L.	European	EUR	0.743052	42.654474	1779	48	81	34	5439	179	-54	233	61	-11	121	-17	1206	128	81	13	346	271	278	275	PA	4	80433
59993696	Erica_tetralix_L.	European	EUR	-5.72401	40.307267	2261	48	103	36	6147	221	-61	282	-14	133	133	-20	1048	123	29	36	357	117	128	339	PA	12	81216
59993695	Erica_umbellata_L.	bell_heather	EUR	-5.810958	40.134045	1253	105	108	36	6309	281	-12	293	37	189	191	31	656	79	13	40	229	64	67	212	PA	12	81216
59993685	Erica_umbellata_L.	bell_heather	EUR	-7.410727	42.544118	377	132	95	39	5069	266	25	241	74	198	198	70	892	122	22	42	333	91	104	319	PA	12	81216
59993684	Erica_tetralix_L.	European	EUR	-7.459423	42.544783	333	134	94	39	5038	267	27	240	76	200	200	72	892	122	22	42	332	91	91	317	PA	12	81216
59993676	Erica_scoparia_L.	European	EUR	-7.499392	42.401227	609	120	94	38	5125	258	15	243	63	188	188	58	1013	139	24	43	383	100	100	373	PA	12	81216
59993673	Erica_tetralix_L.	European	EUR	-7.423128	42.535284	393	131	95	39	5071	264	24	240	73	197	197	69	901	123	22	41	336	92	105	322	PA	12	81216
59993672	Erica_cinerea_L.	bell_heather	EUR	-3.184945	43.306901	323	126	65	36	4067	223	45	178	84	177	180	76	1147	145	48	27	384	187	216	367	PA	4	80406
59993671	Erica_ciliaris_L.	European	EUR	-6.360214	36.971188	2	179	88	37	5098	306	71	235	151	243	246	116	539	82	1	65	233	15	22	214	PA	12	81221
59993649	Erica_cinerea_L.	bell_heather	EUR	-7.23333	42.573037	564	122	96	39	5144	260	15	245	64	190	190	59	897	121	23	41	337	95	95	321	PA	4	80406
59993647	Erica_tetralix_L.	European	EUR	-7.994092	43.370159	389	126	77	41	3697	229	44	185	87	172	176	81	1152	152	36	37	426	138	157	396	PA	4	80406
59993621	Erica_vagans_L.	European	EUR	-2.590479	42.779541	841	104	94	39	5181	242	2	240	48	173	173	41	866	93	45	18	259	167	167	243	PA	4	80406
59993550	Erica_tetralix_L.	European	EUR	-6.149733	40.511387	1175	104	104	36	6197	274	-8	282	38	187	188	31	701	88	13	42	255	67	70	239	PA	12	81216
59993514	Erica_vagans_L.	European	EUR	-7.901187	43.729458	219	131	73	42	3463	225	55	170	96	174	178	89	1056	135	35	35	386	135	156	350	PA	4	80406
59993384	Erica_ciliaris_L.	European	EUR	-7.886483	43.180072	431	126	81	41	3918	235	39	196	83	176	179	79	1151	155	35	39	426	134	151	399	PA	4	80406
59993382	Erica_cinerea_L.	bell_heather	EUR	-7.830524	43.211029	470	124	81	41	3939	234	37	197	81	174	177	77	1145	153	36	38	422	135	152	395	PA	4	80406
59993361	Erica_umbellata_L.	bell_heather	EUR	-8.084732	42.673056	600	121	84	40	4199	238	31	207	75	176	177	72	1328	194	35	44	504	136	150	488	PA	4	80406
59993348	Erica_tetralix_L.	European	EUR	-8.287358	42.561929	827	109	80	38	4227	227	21	206	65	165	166	59	1510	222	38	45	582	151	163	568	PA	4	80406
59980251	Calluna_vulgaris_(L.)_Hull	Calluna	EUR	-25.777622	37.882032	413	153	58	39	2890	237	91	146	133	186	194	120	1107	142	37	39	408	123	172	361	PA	4	80403
59980245	Calluna_vulgaris_(L.)_Hull	Calluna	EUR	-8.054683	41.830763	1326	85	80	37	4743	212	-3	215	37	148	149	30	1625	215	33	48	635	145	147	635	PA	4	80406
59980243	Calluna_vulgaris_(L.)_Hull	Calluna	EUR	-8.053488	41.911811	485	130	95	40	4907	263	28	235	76	193	194	69	1238	173	21	48	480	102	113	474	PA	4	80406
59980242	Calluna_vulgaris_(L.)_Hull	Calluna	EUR	-8.065149	41.938926	337	137	96	40	4914	272	33	239	82	201	201	76	1162	164	20	48	448	97	97	437	PA	4	80406
59980238	Calluna_vulgaris_(L.)_Hull	Calluna	EUR	-8.054285	41.857779	1061	99	83	38	4737	226	8	218	43	161	162	43	1517	203	29	49	594	131	135	594	PA	4	80406
59980227	Calluna_vulgaris_(L.)_Hull	Calluna	EUR	-7.969098	41.911084	928	106	86	38	4852	236	11	225	55	170	170	48	1418	191	27	48	553	122	128	553	PA	4	80406
59980210	Calluna_vulgaris_(L.)_Hull	Calluna	EUR	29.666667	65.783333	289	-6	82	22	9641	188	-177	365	123	-80	123	-127	594	74	31	30	212	97	212	108	PA	6	80608
59980177	Calluna_vulgaris_(L.)_Hull	Calluna	EUR	-8.749867	42.662932	0	148	62	38	3542	237	77	160	112	193	195	104	1195	172	29	46	473	115	138	433	PA	4	80406
59980160	Calluna_vulgaris_(L.)_Hull	Calluna	EUR	-0.251595	42.733775	1473	60	90	37	5312	193	-45	238	75	130	130	-5	1068	112	66	13	302	232	232	260	PA	4	80433
59980143	Calluna_vulgaris_(L.)_Hull	Calluna	EUR	-7.42943	42.283218	1128	94	91	38	5129	234	-5	239	39	162	163	33	1217	162	30	44	465	124	129	457	PA	4	80406
59980126	Calluna_vulgaris_(L.)_Hull	Calluna	EUR	-6.57451	42.439414	1106	95	105	39	5579	251	-16	267	33	169	169	27	836	108	27	37	307	106	106	288	PA	12	81216
59979782	Calluna_vulgaris_(L.)_Hull	Calluna	EUR	2.57947	41.685272	210	151	69	30	5440	272	47	225	161	222	223	85	765	104	35	26	248	149	176	168	PA	12	81215
59979677	Calluna_vulgaris_(L.)_Hull	Calluna	EUR	-7.594768	43.023785	369	129	86	40	4313	246	35	211	81	185	187	77	1014	136	30	39	373	116	132	349	PA	4	80406
59979622	Calluna_vulgaris_(L.)_Hull	Calluna	EUR	-6.827736	42.849713	1782	56	93	38	5059	199	-42	241	4	124	125	-2	1306	163	49	34	467	180	182	441	PA	4	80406
57682554	Calluna_vulgaris_(L.)_Hull	Calluna	EUR	24.288601	61.326199	117	36	83	24	8534	214	-120	334	132	-32	148	-72	603	79	29	32	217	93	205	115	PA	6	80608
57682552	Calluna_vulgaris_(L.)_Hull	Calluna	EUR	24.8846	60.798199	135	39	74	23	8382	208	-109	317	134	-28	150	-66	649	81	33	30	224	104	206	132	PA	6	80608
57682544	Calluna_vulgaris_(L.)_Hull	Calluna	EUR	28.7642	61.705399	94	34	74	21	9088	215	-122	337	137	-36	154	-81	653	83	34	29	223	107	208	134	PA	6	80608
57682539	Calluna_vulgaris_(L.)_Hull	Calluna	EUR	25.2845	63.586102	144	21	82	23	8902	204	-141	345	122	-49	139	-92	555	78	27	33	205	85	199	103	PA	6	80608
57682534	Calluna_vulgaris_(L.)_Hull	Calluna	EUR	23.888901	61.587101	138	34	83	24	8590	212	-124	336	131	-35	146	-75	591	79	28	32	214	91	206	111	PA	6	80608
57682530	Calluna_vulgaris_(L.)_Hull	Calluna	EUR	25.9125	62.964199	130	25	79	23	8950	207	-134	341	126	-44	144	-88	602	83	30	32	218	94	213	116	PA	6	80608
57682529	Calluna_vulgaris_(L.)_Hull	Calluna	EUR	26.7188	61.083801	109	39	73	22	8787	213	-114	327	137	-29	154	-73	635	82	32	30	219	103	200	126	PA	6	80608
57682527	Calluna_vulgaris_(L.)_Hull	Calluna	EUR	24.688101	63.487999	151	20	84	24	8823	204	-141	345	120	-49	137	-91	562	77	28	32	204	88	196	107	PA	6	80608
57682526	Calluna_vulgaris_(L.)_Hull	Calluna	EUR	25.6989	62.222099	120	32	75	22	8828	212	-121	333	131	-36	149	-79	654	86	33	29	229	106	222	132	PA	6	80608
57682521	Calluna_vulgaris_(L.)_Hull	Calluna	EUR	25.7309	62.603802	108	29	77	22	8837	209	-127	336	127	-40	146	-83	618	84	31	31	222	97	216	121	PA	6	80608
57682519	Calluna_vulgaris_(L.)_Hull	Calluna	EUR	27.686501	62.966702	74	31	72	21	9215	211	-129	340	135	-40	152	-87	619	82	33	29	216	101	210	124	PA	6	80608
57682512	Calluna_vulgaris_(L.)_Hull	Calluna	EUR	23.040701	60.846298	87	42	79	24	8125	212	-105	317	134	-24	149	-60	622	79	31	30	216	97	205	127	PA	6	80608
57682509	Calluna_vulgaris_(L.)_Hull	Calluna	EUR	25.509199	63.139999	127	24	81	23	8881	206	-135	341	124	-45	142	-88	583	81	29	33	213	90	207	111	PA	6	80608
57682504	Calluna_vulgaris_(L.)_Hull	Calluna	EUR	24.0854	61.501598	88	37	84	25	8564	215	-120	335	133	-31	149	-72	587	78	28	32	212	90	202	111	PA	6	80608
57682502	Calluna_vulgaris_(L.)_Hull	Calluna	EUR	25.043301	61.0564	139	38	75	23	8520	210	-114	324	134	-31	150	-70	645	82	33	30	224	104	208	130	PA	6	80608
57682500	Calluna_vulgaris_(L.)_Hull	Calluna	EUR	26.6933	63.685799	123	20	81	22	9246	205	-148	353	124	-52	141	-99	568	79	28	33	208	88	205	106	PA	6	80608
57682499	Calluna_vulgaris_(L.)_Hull	Calluna	EUR	24.503599	60.971199	83	41	79	24	8396	214	-111	325	136	-26	151	-65	617	79	30	31	218	96	203	122	PA	6	80608
57682497	Calluna_vulgaris_(L.)_Hull	Calluna	EUR	25.8396	62.564301	119	29	77	22	8877	209	-128	337	128	-40	146	-84	624	85	31	31	223	98	217	122	PA	6	80608
57682495	Calluna_vulgaris_(L.)_Hull	Calluna	EUR	25.645201	62.562599	106	29	77	22	8823	209	-127	336	127	-40	146	-83	618	84	31	31	222	97	216	121	PA	6	80608
57682492	Calluna_vulgaris_(L.)_Hull	Calluna	EUR	25.558001	62.1534	101	33	76	22	8794	212	-121	333	131	-35	150	-78	644	85	33	30	227	104	219	130	PA	6	80608
57682491	Calluna_vulgaris_(L.)_Hull	Calluna	EUR	23.6861	63.4683	101	23	87	25	8665	205	-139	344	122	-45	137	-87	554	75	27	31	200	87	186	106	PA	6	80608
57682489	Calluna_vulgaris_(L.)_Hull	Calluna	EUR	25.422001	61.074902	88	40	74	22	8552	212	-111	323	136	-28	153	-68	643	82	33	30	223	104	205	130	PA	6	80608
57682487	Calluna_vulgaris_(L.)_Hull	Calluna	EUR	25.7363	62.249401	109	33	75	22	8825	211	-121	332	131	-36	150	-79	649	86	33	29	229	104	222	131	PA	6	80608
57682484	Calluna_vulgaris_(L.)_Hull	Calluna	EUR	25.3116	62.271801	155	29	79	23	8747	209	-126	335	126	-39	144	-82	637	85	32	30	226	102	219	126	PA	6	80608
57682483	Calluna_vulgaris_(L.)_Hull	Calluna	EUR	27.598499	68.648697	140	-10	84	23	9398	174	-184	358	113	-85	113	-130	414	66	17	46	173	56	173	62	PA	6	80608
57682481	Calluna_vulgaris_(L.)_Hull	Calluna	EUR	25.962231	62.394852	89	32	76	22	8884	212	-123	335	132	-37	150	-81	632	85	32	30	224	101	217	126	PA	6	80608
57682478	Calluna_vulgaris_(L.)_Hull	Calluna	EUR	24.502089	61.343853	119	36	82	24	8531	213	-119	332	132	-31	148	-72	615	80	30	31	219	96	206	119	PA	6	80608
57682477	Calluna_vulgaris_(L.)_Hull	Calluna	EUR	23.849703	61.509907	110	36	83	24	8557	213	-120	333	133	-32	149	-72	582	78	27	33	212	88	203	108	PA	6	80608
57682475	Calluna_vulgaris_(L.)_Hull	Calluna	EUR	26.508326	62.698429	102	29	76	22	8996	209	-131	340	129	-41	147	-86	616	83	31	30	219	98	212	121	PA	6	80608
57682473	Calluna_vulgaris_(L.)_Hull	Calluna	EUR	26.05036	62.664669	123	28	77	22	8937	209	-130	339	128	-41	147	-85	619	84	31	31	221	98	215	122	PA	6	80608
57682472	Calluna_vulgaris_(L.)_Hull	Calluna	EUR	24.40053	62.226318	126	28	86	25	8601	209	-130	339	125	-39	141	-81	597	80	29	31	215	94	206	114	PA	6	80608
57682469	Calluna_vulgaris_(L.)_Hull	Calluna	EUR	24.839548	61.870304	139	32	82	24	8639	211	-124	335	129	-36	145	-78	623	82	31	31	222	98	212	122	PA	6	80608
57682468	Calluna_vulgaris_(L.)_Hull	Calluna	EUR	25.938471	62.246613	79	34	75	22	8855	213	-120	333	133	-34	151	-78	640	85	33	29	225	103	217	129	PA	6	80608
57682465	Calluna_vulgaris_(L.)_Hull	Calluna	EUR	25.564445	61.00021	187	35	74	22	8591	208	-116	324	132	-33	149	-73	664	84	34	29	229	109	211	134	PA	6	80608
57682463	Calluna_vulgaris_(L.)_Hull	Calluna	EUR	25.336714	62.68943	138	26	80	23	8820	208	-131	339	125	-43	143	-86	609	83	30	31	219	96	213	118	PA	6	80608
57682462	Calluna_vulgaris_(L.)_Hull	Calluna	EUR	24.011631	64.193787	27	23	84	24	8864	206	-140	346	125	-47	141	-89	525	70	27	30	187	84	173	103	PA	6	80608
57682460	Calluna_vulgaris_(L.)_Hull	Calluna	EUR	29.305145	61.794807	70	32	75	21	9173	214	-127	341	136	-39	153	-84	645	82	32	30	222	104	208	129	PA	6	80608
57682457	Calluna_vulgaris_(L.)_Hull	Calluna	EUR	27.280375	61.712009	109	36	73	22	8944	213	-118	331	137	-33	154	-78	638	83	33	29	220	105	205	130	PA	6	80608
57682452	Calluna_vulgaris_(L.)_Hull	Calluna	EUR	24.738968	60.257149	29	50	67	22	8077	210	-90	300	144	-17	157	-50	644	78	32	31	221	102	198	132	PA	6	80608
57682450	Calluna_vulgaris_(L.)_Hull	Calluna	EUR	22.267637	61.091003	53	43	79	25	8077	212	-104	316	136	-23	149	-58	643	79	35	27	215	108	197	142	PA	6	80608
57682448	Calluna_vulgaris_(L.)_Hull	Calluna	EUR	22.389677	61.081745	60	42	80	25	8115	212	-106	318	134	-24	149	-60	643	79	35	28	215	107	199	142	PA	6	80608
57682447	Calluna_vulgaris_(L.)_Hull	Calluna	EUR	26.401144	60.737282	47	44	72	22	8634	215	-107	322	100	-24	157	-66	621	80	30	31	216	100	192	120	PA	6	80608
57682445	Calluna_vulgaris_(L.)_Hull	Calluna	EUR	24.592461	60.896568	124	40	78	24	8379	211	-112	323	134	-29	150	-66	632	80	32	31	221	100	205	126	PA	6	80608
57682443	Calluna_vulgaris_(L.)_Hull	Calluna	EUR	24.925137	60.170406	27	51	64	21	8037	208	-87	295	145	-16	158	-48	649	78	33	31	221	103	197	134	PA	6	80608
57682442	Calluna_vulgaris_(L.)_Hull	Calluna	EUR	25.755175	62.258549	124	32	75	22	8838	211	-122	333	131	-37	149	-80	649	86	33	29	229	104	222	131	PA	6	80608
57682440	Calluna_vulgaris_(L.)_Hull	Calluna	EUR	25.211573	61.521103	111	36	78	23	8601	211	-118	329	132	-32	149	-73	636	83	32	30	223	102	210	127	PA	6	80608
57682439	Calluna_vulgaris_(L.)_Hull	Calluna	EUR	26.115536	60.457462	4	48	71	22	8563	216	-101	317	104	-20	160	-61	616	78	30	31	215	98	189	120	PA	6	80608
57682437	Calluna_vulgaris_(L.)_Hull	Calluna	EUR	24.017422	60.242889	47	49	73	23	8049	213	-94	307	142	-18	155	-51	618	77	29	32	217	94	199	122	PA	6	80608
57682435	Calluna_vulgaris_(L.)_Hull	Calluna	EUR	24.442463	64.323143	50	22	83	23	8939	205	-142	347	125	-49	141	-90	516	70	27	30	186	82	175	100	PA	6	80608
57682434	Calluna_vulgaris_(L.)_Hull	Calluna	EUR	25.063499	61.0298	178	35	75	23	8521	208	-116	324	131	-33	148	-72	656	83	34	30	227	106	211	133	PA	6	80608
57682432	Calluna_vulgaris_(L.)_Hull	Calluna	EUR	25.760799	61.886101	134	34	75	22	8792	211	-120	331	132	-35	150	-78	659	86	34	29	230	107	220	134	PA	6	80608
57682429	Calluna_vulgaris_(L.)_Hull	Calluna	EUR	25.9384	62.246601	79	34	75	22	8855	213	-120	333	133	-34	151	-78	640	85	33	29	225	103	217	129	PA	6	80608
57682426	Calluna_vulgaris_(L.)_Hull	Calluna	EUR	28.8631	63.778599	165	15	79	21	9620	205	-155	360	142	-59	142	-108	607	80	31	31	216	97	216	113	PA	6	80608
57682424	Calluna_vulgaris_(L.)_Hull	Calluna	EUR	22.984301	61.2939	105	36	82	25	8330	209	-118	327	130	-31	145	-70	619	80	29	31	218	96	210	122	PA	6	80608
57682423	Calluna_vulgaris_(L.)_Hull	Calluna	EUR	25.4205	62.030701	172	30	77	23	8731	209	-124	333	128	-38	145	-80	653	86	33	30	230	105	222	130	PA	6	80608
57682421	Calluna_vulgaris_(L.)_Hull	Calluna	EUR	23.3067	60.135101	72	49	74	24	7919	212	-92	304	140	-17	153	-49	618	75	30	30	211	97	193	128	PA	6	80608
57682419	Calluna_vulgaris_(L.)_Hull	Calluna	EUR	25.8146	62.214199	75	35	75	22	8824	213	-119	332	133	-33	152	-77	643	85	33	29	226	104	218	130	PA	6	80608
57682418	Calluna_vulgaris_(L.)_Hull	Calluna	EUR	23.1341	63.0951	57	28	88	25	8516	209	-132	341	125	-39	140	-80	552	74	26	31	200	86	185	105	PA	6	80608
57682413	Calluna_vulgaris_(L.)_Hull	Calluna	EUR	24.4459	61.6884	161	31	83	24	8560	210	-126	336	127	-36	144	-78	613	81	30	31	219	96	209	118	PA	6	80608
57682410	Calluna_vulgaris_(L.)_Hull	Calluna	EUR	22.1838	60.481098	28	51	75	24	7929	216	-89	305	143	37	156	-47	672	78	34	27	212	111	191	163	PA	4	80436
57682408	Calluna_vulgaris_(L.)_Hull	Calluna	EUR	28.802799	61.879902	92	33	74	21	9161	214	-125	339	136	-37	154	-83	650	83	34	29	222	107	209	133	PA	6	80608
57682407	Calluna_vulgaris_(L.)_Hull	Calluna	EUR	27.2945	62.2099	140	31	72	21	9040	210	-125	335	133	-38	151	-84	643	84	34	28	222	106	212	131	PA	6	80608
57682405	Calluna_vulgaris_(L.)_Hull	Calluna	EUR	23.6224	60.8307	124	41	79	24	8130	211	-106	317	133	-26	148	-61	598	79	27	34	218	88	208	113	PA	6	80608
57682401	Calluna_vulgaris_(L.)_Hull	Calluna	EUR	23.839701	62.344799	133	27	87	25	8586	208	-133	341	123	-40	140	-82	586	79	28	32	212	91	203	110	PA	6	80608
57682398	Calluna_vulgaris_(L.)_Hull	Calluna	EUR	23.824499	62.214298	133	28	87	25	8602	209	-132	341	125	-40	141	-82	588	79	28	31	213	91	204	111	PA	6	80608
57682396	Calluna_vulgaris_(L.)_Hull	Calluna	EUR	24.4266	61.351398	109	37	83	24	8516	214	-119	333	132	-31	148	-71	609	80	30	32	218	95	206	118	PA	6	80608
57682393	Calluna_vulgaris_(L.)_Hull	Calluna	EUR	23.9331	61.139099	125	38	82	24	8473	213	-117	330	133	-30	149	-69	596	79	28	33	216	90	206	112	PA	6	80608
57682391	Calluna_vulgaris_(L.)_Hull	Calluna	EUR	22.878901	62.023102	157	29	85	25	8443	206	-128	334	124	-38	140	-78	609	80	28	31	219	96	207	116	PA	6	80608
57682388	Calluna_vulgaris_(L.)_Hull	Calluna	EUR	22.4779	60.9184	69	43	79	25	8088	212	-104	316	135	-23	149	-59	652	80	36	27	217	109	201	145	PA	6	80608
57682387	Calluna_vulgaris_(L.)_Hull	Calluna	EUR	24.7075	60.705502	115	41	74	23	8308	209	-106	315	136	-26	151	-63	642	80	32	30	223	102	204	130	PA	6	80608
57682384	Calluna_vulgaris_(L.)_Hull	Calluna	EUR	23.114901	61.747002	108	33	84	25	8502	209	-125	334	128	-35	144	-75	603	79	27	31	216	93	208	114	PA	6	80608
57682382	Calluna_vulgaris_(L.)_Hull	Calluna	EUR	25.3367	62.6894	138	26	80	23	8820	208	-131	339	125	-43	143	-86	609	83	30	31	219	96	213	118	PA	6	80608
57682381	Calluna_vulgaris_(L.)_Hull	Calluna	EUR	26.8992	62.609501	108	30	75	22	9019	209	-130	339	131	-40	148	-86	622	83	32	30	219	100	211	124	PA	6	80608
57682376	Calluna_vulgaris_(L.)_Hull	Calluna	EUR	27.684401	62.876999	74	31	71	21	9224	211	-127	338	136	-39	153	-86	622	81	33	28	216	102	208	125	PA	6	80608
57682374	Calluna_vulgaris_(L.)_Hull	Calluna	EUR	28.0907	63.233398	92	26	75	21	9348	210	-138	348	131	-46	149	-94	613	82	32	30	216	99	212	119	PA	6	80608
57682372	Calluna_vulgaris_(L.)_Hull	Calluna	EUR	26.0326	62.610699	136	28	76	22	8885	208	-130	338	127	-42	145	-85	626	85	32	31	224	99	218	123	PA	6	80608
57682371	Calluna_vulgaris_(L.)_Hull	Calluna	EUR	25.757099	61.9758	74	36	76	22	8810	215	-117	332	135	-32	153	-75	646	85	33	30	227	104	217	131	PA	6	80608
57682367	Calluna_vulgaris_(L.)_Hull	Calluna	EUR	25.780899	62.5728	108	29	77	22	8852	210	-127	337	128	-39	146	-83	619	84	31	31	222	97	216	122	PA	6	80608
57682366	Calluna_vulgaris_(L.)_Hull	Calluna	EUR	26.117701	62.696499	196	24	77	22	8958	205	-134	339	124	-46	142	-90	634	86	32	31	226	101	221	125	PA	6	80608
57682363	Calluna_vulgaris_(L.)_Hull	Calluna	EUR	25.8486	63.084801	135	24	79	23	8964	206	-136	342	125	-46	143	-90	591	82	29	32	215	92	210	113	PA	6	80608
57682361	Calluna_vulgaris_(L.)_Hull	Calluna	EUR	25.838301	63.0937	128	24	79	23	8938	206	-136	342	124	-45	142	-90	591	82	29	32	215	92	210	113	PA	6	80608
57682360	Calluna_vulgaris_(L.)_Hull	Calluna	EUR	24.5924	60.8965	124	40	78	24	8379	211	-112	323	134	-29	150	-66	632	80	32	31	221	100	205	126	PA	6	80608
57682357	Calluna_vulgaris_(L.)_Hull	Calluna	EUR	25.862301	62.986198	114	26	79	23	8939	208	-133	341	126	-43	145	-87	595	82	30	32	215	93	210	115	PA	6	80608
57682355	Calluna_vulgaris_(L.)_Hull	Calluna	EUR	24.1413	60.375801	47	48	74	23	8086	213	-96	309	141	-19	155	-52	615	77	29	32	217	94	199	121	PA	6	80608
31884466	Erica_australis_L.	australis	EUR	-6.7083	40.222069	550	142	100	36	6137	304	29	275	75	224	224	67	704	95	7	50	273	50	50	265	PA	12	81216
31884407	Erica_umbellata_L.	bell_heather	EUR	-6.859387	39.143871	276	165	113	38	6037	336	45	291	99	245	245	91	561	75	4	52	218	36	37	208	PA	12	81209
31884372	Erica_arborea_L.	arborea	EUR	-7.526754	40.415562	936	114	80	33	5483	253	17	236	49	187	187	49	1330	204	12	57	545	80	87	545	PA	12	81216
31884357	Erica_umbellata_L.	bell_heather	EUR	-8.714675	38.171883	93	167	92	42	4250	292	77	215	123	219	224	115	609	91	3	63	270	26	28	263	PA	12	81221
31884356	Erica_arborea_L.	arborea	EUR	-5.242261	38.691463	548	155	123	37	6849	350	21	329	80	247	247	72	557	76	4	52	200	30	30	194	PA	12	81209
31884296	Erica_vagans_L.	European	EUR	-4.659511	43.115025	974	97	92	39	4755	228	-3	231	75	159	160	39	855	105	44	23	283	159	162	228	PA	4	80406
31884288	Erica_umbellata_L.	bell_heather	EUR	-6.628136	39.139393	316	163	113	38	6231	338	41	297	95	245	245	87	538	71	4	51	206	35	35	194	PA	12	81209
31884225	Erica_scoparia_L.	European	EUR	-4.793882	39.149731	691	144	123	37	6870	338	10	328	127	236	236	61	490	61	5	46	167	36	36	155	PA	12	81209
31884191	Erica_arborea_L.	arborea	EUR	-6.094153	38.046165	477	159	120	38	6406	342	31	311	90	244	244	81	620	84	3	57	246	28	32	235	PA	12	81209
31884104	Erica_australis_L.	australis	EUR	-6.660583	38.148922	575	151	112	38	6049	322	31	291	87	230	232	78	636	87	4	55	253	33	36	241	PA	12	81209
31884083	Erica_arborea_L.	arborea	EUR	-6.136396	39.849014	466	152	109	36	6427	328	31	297	82	238	238	74	505	62	5	46	184	39	39	172	PA	12	81209
31884073	Erica_arborea_L.	arborea	EUR	-5.140849	39.143871	459	156	121	37	6785	347	23	324	113	247	247	73	467	60	4	48	160	31	31	152	PA	12	81209
31884065	Erica_ciliaris_L.	European	EUR	-8.015013	39.249477	108	168	96	40	4894	309	70	239	109	231	234	109	699	100	5	57	287	39	41	287	PA	12	81221
31884033	Erica_scoparia_L.	European	EUR	-5.501515	36.162979	34	173	80	41	3963	277	82	195	133	223	227	125	808	144	1	76	398	14	22	382	PA	12	81221
31883996	Erica_australis_L.	australis	EUR	-7.007635	37.975094	254	166	107	39	5615	321	52	269	106	238	240	97	541	77	3	57	220	25	30	207	PA	12	81209
31883990	Erica_umbellata_L.	bell_heather	EUR	-6.537441	38.416718	533	153	115	38	6207	329	31	298	87	235	236	78	612	82	4	53	239	34	36	228	PA	12	81209
31883985	Erica_cinerea_L.	bell_heather	EUR	-8.819347	41.866089	2	147	71	42	3494	238	71	167	110	191	192	103	1268	174	17	51	506	87	112	501	PA	4	80406
31883971	Erica_umbellata_L.	bell_heather	EUR	-7.235238	37.978733	269	164	106	40	5498	318	53	265	106	234	237	97	550	77	3	58	227	26	29	216	PA	12	81209
31883965	Erica_lusitanica_Rudolphi	arborea	EUR	-8.708846	39.613708	379	144	81	40	4039	256	58	198	102	195	197	94	926	136	8	57	385	53	56	380	PA	12	81221
31883963	Erica_lusitanica_Rudolphi	arborea	EUR	-8.471025	40.243557	11	161	98	44	4109	282	63	219	115	211	213	107	923	129	10	53	369	62	67	369	PA	12	81221
31883106	Erica_australis_L.	australis	EUR	-6.277892	39.221825	403	160	112	37	6442	339	37	302	90	246	246	82	518	66	4	49	193	34	34	181	PA	12	81209
31882714	Erica_tetralix_L.	European	EUR	-5.64419	40.214558	2090	58	105	36	6212	233	-53	286	-5	143	144	-12	952	112	26	36	323	105	115	304	PA	12	81216
31881669	Erica_multiflora_L.	European	EUR	3.058271	39.88438	18	165	77	35	5121	285	67	218	144	231	235	106	669	109	7	49	271	56	98	198	PA	12	81215
31880761	Calluna_vulgaris_(L.)_Hull	Calluna	EUR	-6.711328	40.132046	429	150	102	36	6167	314	35	279	83	232	232	75	658	88	6	51	255	46	46	247	PA	12	81216
31880733	Calluna_vulgaris_(L.)_Hull	Calluna	EUR	-5.886602	40.388908	886	122	110	37	6322	296	2	294	52	205	207	46	534	65	10	40	187	54	55	171	PA	12	81216
31880707	Calluna_vulgaris_(L.)_Hull	Calluna	EUR	-6.025507	40.476166	609	136	111	37	6314	309	16	293	67	221	221	59	490	61	8	42	175	46	46	161	PA	12	81216
31880704	Calluna_vulgaris_(L.)_Hull	Calluna	EUR	-5.407073	36.705692	1059	131	108	39	5644	289	15	274	75	206	208	64	879	128	4	66	379	28	37	373	PA	12	81209
31880516	Calluna_vulgaris_(L.)_Hull	Calluna	EUR	5.637822	43.929783	803	96	90	34	5843	238	-20	258	105	172	172	22	830	91	37	19	253	160	160	210	PA	12	81215
31880468	Calluna_vulgaris_(L.)_Hull	Calluna	EUR	-7.204062	39.239796	329	163	106	38	5785	325	52	273	101	238	241	93	669	90	5	53	266	42	43	261	PA	12	81221
31879971	Calluna_vulgaris_(L.)_Hull	Calluna	EUR	0.739463	42.744549	1278	74	89	36	5518	209	-33	242	91	15	146	6	1090	114	73	14	315	239	280	242	PA	4	80433
20893897	Erica_tetralix_L.	European	EUR	8.6199	58.37338	49	71	53	23	5918	189	-32	221	85	91	148	-1	1101	133	53	28	380	185	260	239	PA	4	80436
20893871	Erica_tetralix_L.	European	EUR	6.03489	58.69277	305	56	43	22	5112	154	-33	187	67	74	122	-6	1768	211	87	30	614	278	383	472	PA	5	80520
20893828	Erica_tetralix_L.	European	EUR	10.10406	59.79182	472	36	69	24	7354	186	-91	277	121	-22	132	-57	800	97	40	27	265	133	253	152	PA	6	80608
20893808	Erica_tetralix_L.	European	EUR	5.79377	58.57375	122	67	42	23	4998	162	-19	181	79	84	132	7	1494	182	74	31	534	238	336	374	PA	5	80520
20893738	Erica_tetralix_L.	European	EUR	7.61765	58.49179	391	50	50	23	5685	162	-48	210	63	68	124	-19	1460	174	70	29	499	236	326	333	PA	6	80608
20893705	Erica_tetralix_L.	European	EUR	8.3952	59.1624	354	45	62	25	6422	178	-67	245	97	-10	129	-33	926	110	44	29	320	147	261	194	PA	6	80608
20893695	Erica_tetralix_L.	European	EUR	11.94879	65.04798	210	44	62	28	5559	166	-55	221	17	61	118	-23	1834	212	86	24	572	325	378	524	PA	11	81110
20893690	Erica_tetralix_L.	European	EUR	11.44909	59.43271	125	59	63	23	7204	200	-65	265	111	0	153	-32	801	91	42	26	264	134	235	162	PA	4	80436
20893679	Erica_tetralix_L.	European	EUR	10.08301	59.42565	276	53	60	23	6959	191	-65	256	105	-5	144	-34	780	91	40	25	260	137	230	153	PA	6	80608
20893676	Erica_tetralix_L.	European	EUR	11.4032	59.75883	231	49	67	24	7469	198	-80	278	102	-11	147	-46	817	91	43	25	266	138	247	162	PA	6	80608
20893675	Erica_tetralix_L.	European	EUR	11.47474	59.88328	383	38	69	24	7516	191	-92	283	90	-21	137	-57	840	95	44	25	270	141	260	167	PA	4	80436
20893674	Erica_tetralix_L.	European	EUR	10.77061	59.91708	39	62	70	24	7579	215	-69	284	113	3	161	-34	745	89	36	28	255	121	231	139	PA	6	80608
20893615	Erica_tetralix_L.	European	EUR	5.80954	58.87252	29	71	44	24	5008	167	-16	183	82	90	135	10	1476	184	69	33	536	231	333	369	PA	5	80520
20893614	Erica_tetralix_L.	European	EUR	6.71768	62.70996	3	71	41	26	4116	154	2	152	53	81	124	23	1530	187	69	32	541	240	372	449	PA	5	80520
20893598	Erica_tetralix_L.	European	EUR	6.33108	59.16334	109	65	49	24	5397	171	-28	199	40	86	135	0	1884	230	86	33	676	282	386	534	PA	11	81110
20893593	Erica_tetralix_L.	European	EUR	11.69746	59.12194	172	58	63	24	6994	196	-62	258	110	-1	150	-29	813	92	43	25	264	136	235	170	PA	4	80436
20893591	Erica_tetralix_L.	European	EUR	11.55345	59.17914	127	61	61	23	6954	197	-58	255	113	2	152	-26	808	92	43	26	264	135	234	167	PA	4	80436
20893587	Erica_tetralix_L.	European	EUR	11.19577	59.17407	63	66	57	22	6867	199	-50	249	118	8	157	-19	782	93	41	26	261	131	224	158	PA	4	80436
20893586	Erica_tetralix_L.	European	EUR	11.68524	59.18547	112	61	63	24	7063	200	-60	260	113	2	153	-28	797	90	42	26	260	133	232	164	PA	4	80436
20893585	Erica_tetralix_L.	European	EUR	11.53641	59.06717	233	56	60	23	6932	191	-62	253	108	-4	146	-31	838	94	45	25	270	141	241	178	PA	4	80436
20893107	Erica_tetralix_L.	European	EUR	11.01085	59.32791	141	62	57	22	6959	197	-56	253	114	2	153	-24	790	92	41	26	263	136	227	159	PA	4	80436
20893094	Erica_tetralix_L.	European	EUR	11.51308	58.98676	146	61	59	23	6850	195	-56	251	71	3	151	-24	822	94	44	25	268	138	234	175	PA	4	80436
20893090	Erica_tetralix_L.	European	EUR	11.67107	59.67543	254	47	67	24	7404	196	-81	277	100	-12	144	-47	813	91	42	26	264	136	247	161	PA	6	80608
20893089	Erica_tetralix_L.	European	EUR	11.78492	59.76291	313	43	69	24	7459	193	-86	279	96	-16	140	-52	811	91	42	26	262	135	251	160	PA	6	80608
20893077	Erica_tetralix_L.	European	EUR	11.6675	59.63058	306	45	67	24	7374	193	-83	276	98	-15	142	-48	827	92	43	25	267	139	251	165	PA	6	80608
20893075	Erica_tetralix_L.	European	EUR	11.59363	59.36253	194	55	63	23	7130	196	-68	264	107	-4	148	-35	815	91	43	26	265	136	240	167	PA	4	80436
20893073	Erica_tetralix_L.	European	EUR	11.72599	59.47663	177	54	66	24	7260	199	-71	270	106	-5	149	-37	799	88	41	26	260	133	239	160	PA	4	80436
20893071	Erica_tetralix_L.	European	EUR	11.6845	59.62125	275	47	67	24	7366	194	-80	274	100	-12	144	-46	820	91	43	25	266	137	248	164	PA	6	80608
20893068	Erica_tetralix_L.	European	EUR	11.70437	59.64779	239	49	67	24	7370	196	-79	275	101	-11	145	-44	809	90	42	26	263	135	245	161	PA	6	80608
20893066	Erica_tetralix_L.	European	EUR	11.70313	59.52203	211	51	66	24	7263	197	-74	271	104	-7	146	-40	808	89	42	26	263	134	242	162	PA	4	80436
20893064	Erica_tetralix_L.	European	EUR	11.53742	59.55231	200	53	65	24	7286	198	-72	270	105	-6	148	-39	811	90	42	26	265	135	243	162	PA	6	80608
20893061	Erica_tetralix_L.	European	EUR	11.33545	59.55344	111	59	64	23	7254	203	-66	269	111	0	154	-32	795	90	41	26	263	133	235	157	PA	6	80608
20893060	Erica_tetralix_L.	European	EUR	11.35852	59.50361	156	56	63	23	7207	199	-68	267	108	-3	151	-35	807	91	42	26	265	136	238	162	PA	4	80436
20893058	Erica_tetralix_L.	European	EUR	10.98991	59.54567	171	57	61	23	7203	199	-65	264	109	-2	152	-32	797	90	41	26	265	136	235	157	PA	6	80608
20893056	Erica_tetralix_L.	European	EUR	11.76085	59.11701	156	58	63	24	7012	197	-63	260	110	-1	150	-30	803	90	42	25	260	134	233	167	PA	4	80436
20893054	Erica_tetralix_L.	European	EUR	11.69409	59.14582	108	61	63	24	7002	200	-59	259	113	3	153	-26	798	90	42	26	260	133	232	165	PA	4	80436
20893052	Erica_tetralix_L.	European	EUR	11.63993	59.14648	144	59	62	24	6986	197	-60	257	111	1	151	-28	812	92	43	25	264	136	235	169	PA	4	80436
20893050	Erica_tetralix_L.	European	EUR	11.51833	59.05854	203	58	60	23	6918	193	-60	253	66	-1	148	-29	833	94	44	25	270	140	239	176	PA	4	80436
20893047	Erica_tetralix_L.	European	EUR	11.56321	59.07563	186	58	60	23	6897	194	-60	254	66	-1	148	-28	826	94	44	25	269	138	237	174	PA	4	80436
20893045	Erica_tetralix_L.	European	EUR	10.90977	59.0663	1	73	50	21	6680	199	-37	236	126	14	161	-8	734	90	37	27	249	126	205	146	PA	4	80436
20893042	Erica_tetralix_L.	European	EUR	11.59681	59.17379	144	59	62	24	6984	197	-61	258	111	1	150	-28	812	92	43	25	264	136	235	169	PA	4	80436
20893038	Erica_tetralix_L.	European	EUR	10.83224	59.19901	12	72	51	21	6749	200	-40	240	124	13	161	-10	739	90	38	26	250	131	207	146	PA	4	80436
20893037	Erica_tetralix_L.	European	EUR	11.52902	59.08528	187	58	60	23	6893	194	-60	254	109	0	148	-28	827	94	44	26	269	138	238	174	PA	4	80436
20893035	Erica_tetralix_L.	European	EUR	10.78126	59.27922	37	70	53	21	6839	201	-44	245	121	10	160	-14	746	89	38	26	251	132	211	147	PA	4	80436
20893025	Erica_tetralix_L.	European	EUR	11.31631	59.14502	82	65	58	23	6877	198	-52	250	116	6	155	-21	796	94	42	26	264	133	229	163	PA	4	80436
20893020	Erica_tetralix_L.	European	EUR	11.57359	58.98108	212	57	60	23	6860	192	-60	252	66	-1	147	-28	834	94	45	25	270	141	238	178	PA	4	80436
20892991	Erica_tetralix_L.	European	EUR	11.87354	65.61436	20	56	59	28	5146	174	-35	209	33	68	124	-4	1928	232	90	25	615	336	391	547	PA	5	80520
20892990	Erica_tetralix_L.	European	EUR	14.13781	66.31331	31	50	60	27	5654	168	-48	216	20	72	126	-18	1486	189	66	28	490	234	305	428	PA	6	80608
20892939	Erica_tetralix_L.	European	EUR	6.96902	62.22401	1175	3	53	29	4668	105	-77	182	-20	19	66	-51	1685	208	82	27	563	272	338	513	PA	11	81110
20892937	Erica_tetralix_L.	European	EUR	7.44353	62.16281	1120	3	59	28	5167	117	-87	204	-25	23	72	-58	1301	156	65	26	425	211	283	386	PA	11	81110
20892935	Erica_tetralix_L.	European	EUR	5.75567	62.23237	160	65	41	27	3995	149	-2	151	49	74	117	18	2103	272	94	33	751	336	486	530	PA	5	80520
20892933	Erica_tetralix_L.	European	EUR	5.57577	62.20558	100	69	41	27	3973	152	1	151	53	77	120	22	2132	279	95	33	760	344	493	535	PA	5	80520
20892931	Erica_tetralix_L.	European	EUR	5.67737	62.24399	263	60	41	27	3980	144	-7	151	44	67	112	14	2168	278	98	32	770	349	500	549	PA	5	80520
20892929	Erica_tetralix_L.	European	EUR	6.35554	62.08792	632	37	47	28	4377	130	-37	167	17	50	95	-14	1987	252	89	32	702	305	360	610	PA	11	81110
20892927	Erica_tetralix_L.	European	EUR	5.57859	62.01613	140	67	43	27	4037	152	-2	154	51	76	119	19	2217	292	99	33	791	358	512	556	PA	11	81110
20892925	Erica_tetralix_L.	European	EUR	6.26419	62.46339	30	71	41	27	4062	155	4	151	54	80	124	24	1771	223	78	34	637	273	419	527	PA	11	81110
20892923	Erica_tetralix_L.	European	EUR	8.4027	62.68191	80	54	66	28	5882	178	-50	228	19	83	131	-19	1085	132	48	26	355	175	239	319	PA	11	81110
20892921	Erica_tetralix_L.	European	EUR	7.18819	62.73882	1	68	49	28	4563	162	-9	171	45	83	127	13	1268	158	56	32	445	193	233	379	PA	11	81110
20892912	Erica_tetralix_L.	European	EUR	8.17038	63.30455	10	60	57	29	4978	165	-27	192	34	80	125	0	1263	155	55	28	423	203	255	377	PA	5	80520
20892908	Erica_tetralix_L.	European	EUR	6.04743	62.00533	25	72	46	28	4254	161	-1	162	53	84	127	21	1959	255	85	35	713	299	344	583	PA	11	81110
20892906	Erica_tetralix_L.	European	EUR	6.0697	62.56723	1	73	39	27	3869	153	9	144	58	80	124	28	1828	233	81	33	656	286	429	457	PA	5	80520
20892905	Erica_tetralix_L.	European	EUR	8.1615	62.92303	120	54	61	29	5392	167	-41	208	24	78	125	-12	1156	144	50	27	385	183	238	349	PA	11	81110
20892903	Erica_tetralix_L.	European	EUR	6.88806	62.28117	280	54	50	28	4639	150	-24	174	31	71	115	-1	1454	185	64	33	517	215	261	446	PA	11	81110
20892901	Erica_tetralix_L.	European	EUR	7.23387	62.79327	180	57	49	28	4565	152	-20	172	34	73	117	3	1304	164	58	31	453	201	241	396	PA	11	81110
20892899	Erica_tetralix_L.	European	EUR	5.60343	62.40131	122	67	39	26	3811	148	3	145	53	74	118	23	2072	268	93	32	737	333	479	523	PA	5	80520
20892898	Erica_tetralix_L.	European	EUR	7.10622	62.94873	80	64	45	27	4347	154	-9	163	43	77	121	13	1380	172	61	31	481	215	254	414	PA	11	81110
20892892	Erica_tetralix_L.	European	EUR	8.11928	63.34463	10	61	56	29	4896	164	-26	190	35	80	125	1	1274	156	56	28	427	205	255	380	PA	5	80520
20892887	Erica_tetralix_L.	European	EUR	7.19386	62.80623	10	67	48	28	4516	160	-9	169	45	82	126	13	1287	160	57	31	450	198	237	385	PA	11	81110
20892885	Erica_tetralix_L.	European	EUR	7.25293	62.80249	516	39	49	28	4609	135	-40	175	16	54	100	-16	1383	174	63	29	471	217	263	424	PA	11	81110
20892878	Erica_tetralix_L.	European	EUR	7.16952	62.88223	480	41	47	27	4455	135	-34	169	20	54	100	-11	1436	180	66	29	490	227	271	439	PA	11	81110
20892874	Erica_tetralix_L.	European	EUR	6.20771	62.34101	120	67	42	27	4098	152	-1	153	49	77	120	19	1854	233	81	34	667	285	435	467	PA	11	81110
20892869	Erica_tetralix_L.	European	EUR	6.4727	62.75022	10	72	37	25	3916	151	8	143	57	79	124	26	1647	202	74	32	585	259	394	409	PA	5	80520
20892867	Erica_tetralix_L.	European	EUR	8.88081	62.77738	221	43	70	29	6135	173	-66	239	7	74	123	-33	1106	123	53	23	345	194	268	302	PA	11	81110
20892864	Erica_tetralix_L.	European	EUR	7.19618	62.44713	535	38	53	28	4832	139	-45	184	13	56	102	-20	1334	170	60	30	459	203	251	414	PA	11	81110
20892862	Erica_tetralix_L.	European	EUR	7.12181	62.39676	552	37	52	28	4736	137	-44	181	13	54	100	-19	1390	177	63	31	479	212	260	431	PA	11	81110
20892860	Erica_tetralix_L.	European	EUR	7.28462	62.4258	560	36	54	28	4919	140	-48	188	10	55	101	-23	1275	163	58	30	437	195	244	396	PA	11	81110
20892858	Erica_tetralix_L.	European	EUR	7.2056	62.45174	860	19	53	28	4782	122	-63	185	-5	36	83	-37	1434	180	67	29	483	225	282	442	PA	11	81110
20892855	Erica_tetralix_L.	European	EUR	6.17717	62.15176	240	60	44	27	4254	149	-11	160	41	71	115	10	1947	245	85	34	702	297	342	589	PA	11	81110
20892853	Erica_tetralix_L.	European	EUR	6.45026	62.75663	13	72	37	25	3923	151	8	143	57	79	124	26	1656	204	74	32	588	260	396	412	PA	5	80520
20892842	Erica_tetralix_L.	European	EUR	7.65188	63.08515	27	63	52	28	4736	161	-19	180	38	80	125	6	1236	156	53	30	425	191	235	376	PA	5	80520
20892840	Erica_tetralix_L.	European	EUR	6.91151	62.91456	10	69	42	27	4143	154	0	154	51	79	123	21	1447	178	65	31	508	227	351	429	PA	11	81110
20892838	Erica_tetralix_L.	European	EUR	5.0491	61.22527	140	69	46	27	4237	160	-6	166	80	78	124	18	2248	291	103	33	808	354	573	526	PA	11	81110
20892828	Erica_tetralix_L.	European	EUR	5.21363	61.25244	165	67	47	28	4280	159	-8	167	77	78	122	16	2310	299	105	33	831	362	444	540	PA	11	81110
20892826	Erica_tetralix_L.	European	EUR	5.23008	61.27087	280	60	47	28	4263	153	-14	167	71	71	115	10	2396	308	109	33	854	377	460	566	PA	11	81110
20892824	Erica_tetralix_L.	European	EUR	5.51005	61.10313	100	70	50	28	4520	166	-8	174	78	86	129	16	2334	303	104	34	852	356	452	641	PA	11	81110
20892822	Erica_tetralix_L.	European	EUR	5.46126	61.12433	400	53	49	28	4441	150	-24	174	35	67	112	1	2587	329	116	33	922	405	501	609	PA	11	81110
20892820	Erica_tetralix_L.	European	EUR	5.68819	61.17501	500	47	50	28	4568	144	-32	176	27	62	107	-7	2645	333	118	33	945	413	505	637	PA	11	81110
20892818	Erica_tetralix_L.	European	EUR	5.65345	61.15169	235	62	50	28	4574	160	-17	177	41	77	122	8	2488	320	110	34	897	384	476	700	PA	11	81110
20892814	Erica_tetralix_L.	European	EUR	4.95434	61.09212	80	72	46	27	4240	164	-2	166	84	81	127	21	2167	281	100	33	784	341	560	501	PA	5	80520
20892812	Erica_tetralix_L.	European	EUR	5.09874	61.95028	480	48	41	27	3890	133	-18	151	35	54	100	3	2378	301	110	31	832	388	562	596	PA	5	80520
20892810	Erica_tetralix_L.	European	EUR	5.09209	61.92762	130	68	41	26	3936	152	0	152	54	75	119	21	2209	289	100	32	782	356	527	544	PA	5	80520
20892801	Erica_tetralix_L.	European	EUR	5.07569	61.98108	233	62	41	27	3902	146	-4	150	49	69	114	16	2255	292	103	32	796	366	534	559	PA	5	80520
20892797	Erica_tetralix_L.	European	EUR	5.34649	61.15273	90	71	49	28	4423	165	-6	171	81	84	128	18	2284	297	103	34	832	353	443	524	PA	11	81110
20892790	Erica_tetralix_L.	European	EUR	5.12693	60.97134	40	74	48	28	4383	169	-2	171	85	86	130	22	2185	283	100	33	797	341	433	496	PA	5	80520
20892788	Erica_tetralix_L.	European	EUR	5.13455	60.90863	250	63	48	27	4422	158	-14	172	74	75	120	10	2356	300	109	32	845	372	468	542	PA	5	80520
20892786	Erica_tetralix_L.	European	EUR	6.1087	61.8629	640	38	47	28	4397	130	-37	167	18	50	96	-13	2210	277	99	32	783	343	404	565	PA	11	81110
20892780	Erica_tetralix_L.	European	EUR	5.27949	61.16888	20	75	48	28	4375	169	-1	170	84	88	131	22	2211	289	100	34	808	342	428	507	PA	11	81110
20892777	Erica_tetralix_L.	European	EUR	5.89105	61.47631	620	39	49	28	4514	136	-38	174	19	53	99	-13	2480	308	111	32	882	387	464	618	PA	11	81110
20892774	Erica_tetralix_L.	European	EUR	5.32691	61.16119	100	71	49	28	4401	165	-6	171	80	83	127	18	2287	297	103	34	832	354	443	526	PA	11	81110
20892772	Erica_tetralix_L.	European	EUR	5.16987	61.22874	30	74	47	27	4279	167	-1	168	85	86	129	23	2198	287	100	33	799	343	424	508	PA	11	81110
20892770	Erica_tetralix_L.	European	EUR	5.31424	61.20316	500	48	47	27	4321	141	-27	168	31	60	104	-3	2575	324	118	32	909	409	497	616	PA	11	81110
20892768	Erica_tetralix_L.	European	EUR	5.28666	61.18705	3	76	48	28	4403	170	0	170	86	89	133	23	2199	288	99	34	805	340	425	504	PA	11	81110
20892766	Erica_tetralix_L.	European	EUR	5.35524	61.15746	100	71	49	28	4433	166	-6	172	80	84	128	18	2295	298	103	34	835	354	445	528	PA	11	81110
20892762	Erica_tetralix_L.	European	EUR	5.09555	61.22661	10	76	47	27	4290	168	0	168	87	87	131	24	2164	283	98	33	787	338	556	500	PA	11	81110
20892756	Erica_tetralix_L.	European	EUR	6.71064	60.84685	133	61	62	28	5589	181	-35	216	30	88	135	-7	1742	221	77	34	630	261	348	501	PA	11	81110
20892753	Erica_tetralix_L.	European	EUR	6.34245	60.59168	400	49	57	27	5396	162	-45	207	21	72	120	-17	2379	300	104	33	850	364	470	702	PA	11	81110
20892739	Erica_tetralix_L.	European	EUR	5.51493	59.89411	6	76	49	27	4843	174	-7	181	84	95	139	18	1899	237	90	32	677	296	404	504	PA	5	80520
20892738	Erica_tetralix_L.	European	EUR	5.69557	60.43257	520	46	52	27	4911	149	-38	187	23	65	111	-12	2826	346	126	32	991	439	561	821	PA	5	80520
20892731	Erica_tetralix_L.	European	EUR	6.88183	58.88602	593	37	50	24	5582	147	-60	207	13	56	110	-30	1840	216	88	30	637	288	389	437	PA	11	81110
20892729	Erica_tetralix_L.	European	EUR	6.71873	58.3307	34	72	46	23	5361	173	-23	196	50	90	141	6	1690	207	83	32	599	262	348	460	PA	5	80520
20892726	Erica_tetralix_L.	European	EUR	6.58256	58.32371	183	64	44	22	5335	164	-29	193	41	82	132	-1	1752	211	88	30	616	275	363	406	PA	5	80520
20892724	Erica_tetralix_L.	European	EUR	6.45592	58.27549	81	69	44	23	5289	168	-23	191	82	87	138	6	1659	202	83	31	585	260	348	443	PA	5	80520
20892722	Erica_tetralix_L.	European	EUR	6.40777	58.28081	111	68	44	23	5266	167	-24	191	80	86	136	4	1663	201	84	31	584	263	351	377	PA	5	80520
20892720	Erica_tetralix_L.	European	EUR	6.71304	58.55073	51	69	47	23	5439	174	-24	198	46	89	140	4	1727	212	84	32	614	267	355	473	PA	11	81110
20892718	Erica_tetralix_L.	European	EUR	6.64545	58.29799	31	72	45	23	5346	173	-22	195	50	90	141	7	1675	205	83	31	593	261	346	453	PA	5	80520
20892716	Erica_tetralix_L.	European	EUR	6.67279	58.50514	158	64	46	23	5392	166	-30	196	41	83	133	-2	1787	216	88	31	631	278	369	492	PA	11	81110
20892714	Erica_tetralix_L.	European	EUR	6.66261	58.42589	85	68	46	23	5367	169	-25	194	46	87	137	3	1756	214	87	31	622	273	360	482	PA	5	80520
20892709	Erica_tetralix_L.	European	EUR	6.96354	58.31603	10	73	46	23	5480	176	-23	199	84	92	144	7	1582	196	76	32	561	244	329	362	PA	11	81110
20892707	Erica_tetralix_L.	European	EUR	7.01412	58.2413	242	60	46	23	5420	162	-34	196	38	77	130	-6	1656	200	81	30	580	259	346	386	PA	11	81110
20892705	Erica_tetralix_L.	European	EUR	6.93609	58.52312	215	60	47	23	5517	166	-36	202	37	79	131	-7	1716	208	83	31	604	267	357	470	PA	11	81110
20892703	Erica_tetralix_L.	European	EUR	7.22512	58.47893	261	58	48	23	5609	165	-39	204	34	77	130	-10	1585	192	76	30	552	249	338	366	PA	4	80436
20892698	Erica_tetralix_L.	European	EUR	6.68077	58.12786	128	67	44	22	5315	167	-27	194	46	85	135	3	1648	200	82	31	579	258	344	379	PA	4	80436
20892693	Erica_tetralix_L.	European	EUR	6.7917	58.1555	94	69	45	23	5356	169	-25	194	48	87	138	4	1629	199	81	31	574	255	338	375	PA	4	80436
20892690	Erica_tetralix_L.	European	EUR	6.71363	58.10066	5	75	44	22	5345	174	-19	193	87	93	143	10	1567	193	77	31	556	244	327	356	PA	4	80436
20892686	Erica_tetralix_L.	European	EUR	6.74415	58.08773	32	73	44	22	5334	173	-21	194	86	91	141	8	1571	193	78	31	556	245	327	359	PA	4	80436
20892680	Erica_tetralix_L.	European	EUR	6.6492	58.09134	6	74	44	22	5312	174	-19	193	87	92	143	10	1564	192	78	31	554	245	327	415	PA	4	80436
20892674	Erica_tetralix_L.	European	EUR	7.57672	58.23084	251	59	47	23	5576	166	-36	202	73	77	132	-8	1461	178	70	30	507	229	314	339	PA	4	80436
20892672	Erica_tetralix_L.	European	EUR	7.51133	58.30112	167	64	47	23	5593	171	-33	204	77	83	137	-3	1441	177	68	30	505	225	309	331	PA	4	80436
20892667	Erica_tetralix_L.	European	EUR	7.44939	58.01966	7	75	46	23	5491	178	-21	199	88	93	146	8	1364	171	64	32	486	209	288	312	PA	4	80436
20892663	Erica_tetralix_L.	European	EUR	7.45914	58.02921	4	75	46	23	5511	179	-21	200	88	93	146	8	1360	171	64	32	486	209	287	310	PA	4	80436
20892649	Erica_tetralix_L.	European	EUR	7.78756	58.08216	2	75	46	23	5544	180	-20	200	89	93	147	8	1288	163	59	31	459	197	274	297	PA	4	80436
20892647	Erica_tetralix_L.	European	EUR	7.76641	58.40797	187	62	49	23	5696	173	-36	209	75	81	136	-6	1363	167	64	30	476	216	302	308	PA	6	80608
20892644	Erica_tetralix_L.	European	EUR	7.97564	58.27508	61	71	48	23	5667	180	-26	206	85	89	144	3	1290	161	60	31	455	200	280	296	PA	4	80436
20892636	Erica_tetralix_L.	European	EUR	8.11559	58.13241	19	74	47	23	5607	182	-21	203	88	92	147	7	1256	158	57	31	444	192	268	293	PA	4	80436
20892632	Erica_tetralix_L.	European	EUR	7.99645	58.19177	55	72	47	23	5604	179	-24	203	86	90	144	4	1290	162	59	31	455	198	276	300	PA	4	80436
20892620	Erica_tetralix_L.	European	EUR	7.44661	59.44643	782	20	59	25	6141	146	-88	234	30	43	100	-54	1367	159	64	27	455	230	328	353	PA	11	81110
20892615	Erica_tetralix_L.	European	EUR	7.51734	59.24068	341	47	58	25	6111	171	-60	231	57	29	127	-27	1242	151	57	29	432	205	298	307	PA	11	81110
20892611	Erica_tetralix_L.	European	EUR	7.50444	59.33484	801	19	58	24	6115	145	-88	233	31	0	99	-55	1362	157	64	26	451	232	331	348	PA	11	81110
20892608	Erica_tetralix_L.	European	EUR	7.72846	59.22046	738	23	59	25	6114	149	-84	233	35	4	103	-51	1232	141	59	26	407	211	315	299	PA	11	81110
20892606	Erica_tetralix_L.	European	EUR	7.80894	58.66885	215	58	52	23	5862	174	-43	217	71	79	135	-12	1269	155	60	30	443	208	297	312	PA	6	80608
20892604	Erica_tetralix_L.	European	EUR	7.80047	58.66428	209	59	52	24	5844	174	-42	216	71	80	135	-11	1275	155	60	29	445	208	297	277	PA	6	80608
20892598	Erica_tetralix_L.	European	EUR	8.52261	58.8037	165	60	57	24	6183	185	-48	233	72	4	141	-15	1009	120	49	28	346	169	262	227	PA	6	80608
20892596	Erica_tetralix_L.	European	EUR	8.41498	58.65109	208	59	55	24	6008	180	-46	226	72	4	137	-14	1115	132	55	28	381	192	279	231	PA	6	80608
20892590	Erica_tetralix_L.	European	EUR	8.28241	58.26645	93	69	50	23	5720	181	-30	211	82	88	143	-1	1301	158	62	29	449	206	285	301	PA	4	80436
20892585	Erica_tetralix_L.	European	EUR	8.59315	58.37021	68	70	53	24	5897	187	-33	220	84	90	147	-2	1122	135	54	28	386	188	264	245	PA	4	80436
20892582	Erica_tetralix_L.	European	EUR	8.51234	58.30071	34	72	52	23	5865	188	-30	218	86	91	149	1	1157	140	55	29	401	189	265	257	PA	4	80436
20892580	Erica_tetralix_L.	European	EUR	8.35799	58.34494	219	61	51	23	5815	176	-39	215	74	80	137	-10	1325	159	64	28	449	216	300	303	PA	4	80436
20892572	Erica_tetralix_L.	European	EUR	8.59682	58.37286	68	70	53	24	5897	187	-33	220	84	90	147	-2	1122	135	54	28	386	188	264	245	PA	4	80436
20892569	Erica_tetralix_L.	European	EUR	8.56247	58.38622	41	71	53	23	5897	189	-32	221	85	91	148	-1	1118	135	54	28	386	186	263	244	PA	4	80436
20892563	Erica_tetralix_L.	European	EUR	8.80111	58.52602	42	71	55	24	6053	192	-36	228	84	13	149	-4	989	119	48	28	340	171	247	205	PA	4	80436
20892539	Erica_tetralix_L.	European	EUR	8.78328	58.63377	152	63	56	24	6105	186	-44	230	75	6	142	-12	1005	119	49	27	342	173	256	207	PA	4	80436
20892526	Erica_tetralix_L.	European	EUR	9.16235	58.66977	60	68	56	24	6229	193	-40	233	81	12	149	-7	871	104	43	27	296	149	229	175	PA	4	80436
20892523	Erica_tetralix_L.	European	EUR	9.33571	58.76823	39	69	57	24	6355	197	-40	237	121	12	152	-8	819	98	41	27	277	140	220	173	PA	4	80436
20892520	Erica_tetralix_L.	European	EUR	9.11075	58.70575	69	68	57	24	6261	194	-42	236	80	11	149	-8	880	105	43	27	299	150	232	177	PA	4	80436
20892514	Erica_tetralix_L.	European	EUR	9.03117	58.82261	213	58	58	24	6300	186	-52	238	110	2	140	-18	915	107	46	26	306	157	245	199	PA	6	80608
20892460	Erica_tetralix_L.	European	EUR	5.16528	60.72974	39	75	50	28	4520	172	-3	175	85	89	134	21	2161	277	100	33	788	340	439	573	PA	5	80520
20892457	Erica_tetralix_L.	European	EUR	5.16421	60.7387	60	74	50	28	4520	171	-5	176	84	87	132	20	2181	280	101	33	795	343	442	488	PA	5	80520
20892446	Erica_tetralix_L.	European	EUR	5.52223	60.56873	477	50	51	28	4756	150	-32	182	28	66	112	-6	2739	337	123	32	964	429	546	776	PA	5	80520
20892445	Erica_tetralix_L.	European	EUR	6.61439	60.49531	400	46	60	27	5659	166	-51	217	17	71	121	-23	2006	248	90	33	713	306	406	583	PA	11	81110
20892432	Erica_tetralix_L.	European	EUR	5.33351	59.90087	60	74	48	27	4747	170	-7	177	82	91	136	17	1868	233	90	32	665	291	398	491	PA	5	80520
20892427	Erica_tetralix_L.	European	EUR	5.35054	60.36379	44	76	53	29	4791	177	-5	182	82	96	139	18	2111	266	99	32	763	339	447	551	PA	5	80520
20892406	Erica_tetralix_L.	European	EUR	5.4186	59.86681	271	62	47	26	4785	159	-20	179	70	78	124	5	2053	251	98	31	715	320	433	556	PA	5	80520
20892403	Erica_tetralix_L.	European	EUR	6.29889	60.59934	640	35	56	27	5288	147	-57	204	9	56	105	-29	2503	315	111	32	884	385	495	744	PA	11	81110
20892400	Erica_tetralix_L.	European	EUR	6.84219	60.69769	636	30	62	27	5786	154	-71	225	1	55	106	-40	1787	217	82	32	625	275	371	518	PA	11	81110
20892388	Erica_tetralix_L.	European	EUR	5.33863	59.50461	66	73	43	25	4692	165	-7	172	83	88	133	17	1612	201	76	32	573	245	349	419	PA	11	81110
20892381	Erica_tetralix_L.	European	EUR	4.96884	60.25836	22	77	47	27	4494	172	0	172	87	91	135	24	1880	238	90	32	680	296	395	421	PA	5	80520
20892378	Erica_tetralix_L.	European	EUR	5.49229	59.79509	28	75	48	26	4845	172	-8	180	83	93	138	17	1844	230	88	32	657	286	393	488	PA	5	80520
20892375	Erica_tetralix_L.	European	EUR	5.52458	59.79325	57	73	48	26	4858	171	-10	181	81	92	136	15	1875	233	89	32	666	290	399	499	PA	5	80520
20892363	Erica_tetralix_L.	European	EUR	5.30321	59.7953	25	76	46	26	4713	170	-5	175	86	91	136	19	1759	220	85	32	628	271	376	460	PA	5	80520
20892358	Erica_tetralix_L.	European	EUR	5.15409	60.52904	56	74	51	28	4559	172	-4	176	84	90	133	20	2101	267	99	32	763	334	436	551	PA	5	80520
20892352	Erica_tetralix_L.	European	EUR	5.90711	60.24401	395	52	53	27	5101	159	-36	195	27	72	119	-10	2660	329	118	32	936	411	531	777	PA	5	80520
20892339	Erica_tetralix_L.	European	EUR	5.28901	59.4119	33	75	42	24	4626	165	-5	170	86	89	134	19	1515	190	71	32	542	228	329	340	PA	11	81110
20892336	Erica_tetralix_L.	European	EUR	6.01443	58.89771	16	72	45	24	5150	170	-17	187	81	92	138	9	1607	199	76	32	577	249	350	418	PA	5	80520
20892332	Erica_tetralix_L.	European	EUR	6.66108	59.07088	235	57	51	24	5552	166	-39	205	32	78	129	-11	1863	226	86	32	666	280	379	533	PA	11	81110
20892325	Erica_tetralix_L.	European	EUR	5.66755	58.96825	10	73	43	24	4939	167	-12	179	82	92	136	12	1381	175	63	34	508	216	317	337	PA	5	80520
20892322	Erica_tetralix_L.	European	EUR	5.55198	59.51349	53	72	46	25	4875	168	-11	179	82	90	135	14	1698	212	80	32	605	260	366	447	PA	11	81110
20892319	Erica_tetralix_L.	European	EUR	5.62563	58.77392	47	71	42	23	4923	165	-14	179	81	89	134	11	1349	169	63	33	493	213	312	326	PA	5	80520
20892314	Erica_tetralix_L.	European	EUR	5.85134	58.78149	236	60	43	23	4997	156	-26	182	70	78	125	0	1664	202	80	31	587	261	369	431	PA	5	80520
20892311	Erica_tetralix_L.	European	EUR	5.73068	58.85302	56	70	43	23	4950	165	-16	181	79	88	134	9	1425	178	66	33	520	223	326	351	PA	5	80520
20892306	Erica_tetralix_L.	European	EUR	6.34026	58.59297	171	63	45	23	5236	163	-29	192	41	82	131	0	1760	212	87	31	619	275	371	477	PA	5	80520
20892304	Erica_tetralix_L.	European	EUR	6.24751	58.56855	529	44	44	23	5192	143	-46	189	22	61	111	-19	1896	221	95	29	654	301	404	442	PA	5	80520
20892298	Erica_tetralix_L.	European	EUR	6.15685	58.4138	180	64	43	22	5157	161	-26	187	75	81	130	2	1655	199	84	30	580	264	357	369	PA	5	80520
20892293	Erica_tetralix_L.	European	EUR	5.27691	59.28121	34	74	41	24	4629	164	-5	169	85	89	133	18	1437	180	66	33	515	215	315	321	PA	5	80520
20892291	Erica_tetralix_L.	European	EUR	5.90627	58.43945	23	73	42	22	5037	168	-15	183	85	91	138	12	1458	178	74	31	523	234	324	364	PA	5	80520
20892289	Erica_tetralix_L.	European	EUR	5.85297	58.76356	106	68	43	23	5014	163	-19	182	77	86	132	7	1550	191	74	32	556	243	347	393	PA	5	80520
20892281	Erica_tetralix_L.	European	EUR	6.44832	59.11628	670	33	49	24	5379	140	-60	200	10	51	103	-31	2061	249	98	31	719	317	426	497	PA	11	81110
20892280	Erica_tetralix_L.	European	EUR	6.28776	59.15795	147	63	49	25	5367	167	-29	196	38	84	133	-2	1899	231	88	33	680	286	390	537	PA	11	81110
20892278	Erica_tetralix_L.	European	EUR	5.95744	59.42921	688	34	47	24	5116	136	-54	190	12	52	101	-27	2189	262	105	30	757	338	455	528	PA	11	81110
20892271	Erica_tetralix_L.	European	EUR	6.55192	59.5001	157	61	54	25	5621	173	-36	209	34	84	134	-8	1948	249	86	34	707	285	387	574	PA	11	81110
20892266	Erica_tetralix_L.	European	EUR	5.2774	59.27673	34	74	41	24	4629	164	-5	169	85	89	133	18	1437	180	66	33	515	215	315	321	PA	5	80520
20892263	Erica_tetralix_L.	European	EUR	5.6433	58.85977	29	72	42	23	4898	165	-14	179	82	90	134	12	1337	169	61	34	493	210	311	321	PA	5	80520
20892262	Erica_tetralix_L.	European	EUR	5.61471	58.88599	3	73	42	23	4898	166	-12	178	83	59	135	13	1296	165	59	34	481	204	304	307	PA	5	80520
20892260	Erica_tetralix_L.	European	EUR	5.64636	58.73851	30	72	42	23	4928	166	-13	179	82	90	135	12	1349	169	63	33	494	213	311	326	PA	5	80520
20892257	Erica_tetralix_L.	European	EUR	6.31618	58.34536	12	73	44	23	5229	171	-18	189	84	92	141	10	1595	195	80	31	567	251	339	419	PA	5	80520
20892247	Erica_tetralix_L.	European	EUR	5.84805	59.37269	510	45	46	24	5019	144	-41	185	23	63	110	-15	2049	244	98	31	711	316	431	482	PA	11	81110
20892240	Erica_tetralix_L.	European	EUR	5.76486	58.87372	-1	73	43	23	5000	168	-13	181	83	92	138	12	1412	178	65	33	518	221	322	347	PA	5	80520
20892238	Erica_tetralix_L.	European	EUR	5.52476	58.74427	12	74	41	23	4815	165	-9	174	84	90	135	15	1291	163	60	33	474	203	300	308	PA	5	80520
20892104	Erica_tetralix_L.	European	EUR	5.62389	58.79185	2	74	41	23	4890	167	-11	178	84	91	137	14	1312	166	60	34	484	206	305	314	PA	5	80520
20892080	Erica_tetralix_L.	European	EUR	11.5373	59.72705	209	50	67	24	7441	199	-79	278	102	-10	147	-44	806	90	42	25	263	135	244	160	PA	4	80436
20892079	Erica_tetralix_L.	European	EUR	11.62306	59.04035	221	56	61	24	6877	191	-62	253	108	-2	146	-30	831	93	44	25	268	140	239	176	PA	4	80436
20892075	Erica_tetralix_L.	European	EUR	8.53363	59.27074	272	49	65	25	6622	186	-67	253	101	-6	135	-33	862	104	41	30	301	135	247	176	PA	6	80608
20892071	Erica_tetralix_L.	European	EUR	8.16283	59.36767	308	46	64	25	6563	182	-69	251	98	-9	132	-35	877	106	40	31	311	133	251	179	PA	6	80608
20892064	Erica_tetralix_L.	European	EUR	11.43123	59.47039	201	54	63	23	7210	196	-70	266	107	-5	148	-37	818	92	43	25	268	138	241	165	PA	4	80436
20892063	Erica_tetralix_L.	European	EUR	8.61853	59.28763	768	20	64	25	6449	155	-94	249	72	-36	104	-59	976	115	49	25	322	164	283	210	PA	6	80608
20892034	Erica_tetralix_L.	European	EUR	11.00392	59.20007	56	68	54	22	6833	198	-47	245	120	9	158	-16	763	91	39	26	256	130	217	153	PA	4	80436
20892013	Erica_tetralix_L.	European	EUR	10.85105	59.2715	61	68	53	21	6834	199	-47	246	120	9	158	-16	756	90	39	26	254	133	214	150	PA	4	80436
20892001	Erica_tetralix_L.	European	EUR	11.71489	59.50337	193	53	66	24	7269	198	-73	271	105	-6	148	-39	804	89	42	25	263	134	240	162	PA	4	80436
20891942	Erica_tetralix_L.	European	EUR	8.87712	59.29134	334	45	66	25	6727	185	-73	258	97	-11	133	-38	847	101	41	28	289	136	247	172	PA	6	80608
20891899	Erica_tetralix_L.	European	EUR	11.93414	65.08868	94	50	62	28	5505	173	-48	221	24	67	123	-16	1833	214	85	25	576	322	373	525	PA	11	81110
20891887	Erica_tetralix_L.	European	EUR	11.47439	58.94483	136	63	58	23	6813	195	-53	248	72	4	152	-22	821	94	44	25	268	138	232	176	PA	4	80436
20891839	Erica_tetralix_L.	European	EUR	11.62341	58.94196	164	60	60	23	6847	194	-57	251	69	2	149	-25	818	93	43	25	266	137	233	174	PA	4	80436
20891792	Erica_tetralix_L.	European	EUR	11.38707	59.17781	114	62	59	23	6912	198	-55	253	114	3	153	-24	806	94	42	26	266	134	233	165	PA	4	80436
20891786	Erica_tetralix_L.	European	EUR	11.57075	59.12181	108	62	61	23	6953	198	-57	255	114	4	153	-25	803	92	42	26	263	133	233	166	PA	4	80436
20891780	Erica_tetralix_L.	European	EUR	11.41876	59.51823	213	53	64	23	7246	197	-72	269	105	-7	148	-38	821	91	43	25	268	139	244	165	PA	4	80436
20891770	Erica_tetralix_L.	European	EUR	11.3612	59.70614	324	44	66	23	7407	193	-83	276	96	-15	142	-49	841	94	45	25	272	143	254	169	PA	6	80608
20891633	Erica_tetralix_L.	European	EUR	11.87871	65.61202	10	56	59	28	5147	174	-34	208	33	69	125	-4	1928	232	90	25	615	336	391	547	PA	5	80520
20891625	Erica_tetralix_L.	European	EUR	6.60983	61.89946	200	60	52	28	4705	159	-21	180	35	78	122	3	1637	215	68	37	603	227	284	511	PA	11	81110
20891599	Erica_tetralix_L.	European	EUR	7.44188	58.23112	253	59	47	23	5541	165	-36	201	72	77	131	-7	1500	182	72	30	520	236	321	348	PA	4	80436
20891582	Erica_tetralix_L.	European	EUR	11.54303	59.54456	194	53	65	24	7278	197	-73	270	105	-6	149	-39	811	90	42	26	265	135	243	162	PA	6	80608
20891580	Erica_tetralix_L.	European	EUR	11.59323	59.6451	214	51	67	24	7368	198	-77	275	103	-9	147	-42	809	90	42	26	264	135	244	161	PA	4	80436
20891568	Erica_tetralix_L.	European	EUR	11.05582	59.48043	190	56	60	23	7109	196	-64	260	109	-3	150	-32	808	92	42	25	267	139	236	161	PA	6	80608
20891563	Erica_tetralix_L.	European	EUR	11.04774	59.52188	210	55	61	23	7156	196	-67	263	107	-5	149	-34	811	91	42	25	267	139	239	162	PA	4	80436
20891530	Erica_tetralix_L.	European	EUR	11.53773	59.54466	202	53	65	24	7281	198	-72	270	105	-6	148	-39	813	90	43	26	265	136	243	164	PA	6	80608
20891521	Erica_tetralix_L.	European	EUR	10.0019	59.00599	44	70	52	22	6502	196	-39	235	122	13	156	-9	739	89	38	26	249	133	204	148	PA	6	80608
20891502	Erica_tetralix_L.	European	EUR	11.95689	64.98675	200	44	62	27	5598	167	-56	223	18	63	119	-23	1815	209	85	24	565	321	375	519	PA	11	81110
20891497	Erica_tetralix_L.	European	EUR	11.56509	59.46237	250	51	64	23	7210	194	-73	267	103	-8	145	-40	827	91	44	25	268	139	246	168	PA	6	80608
20891451	Erica_tetralix_L.	European	EUR	11.41202	59.52285	219	52	64	23	7241	196	-72	268	105	-7	148	-38	822	91	43	25	268	139	244	165	PA	4	80436
20891442	Erica_tetralix_L.	European	EUR	8.54461	58.44453	146	65	53	23	5921	183	-39	222	78	85	142	-8	1153	137	56	28	393	194	275	252	PA	4	80436
20891436	Erica_tetralix_L.	European	EUR	11.57762	59.65356	210	51	66	24	7369	198	-76	274	103	-8	148	-42	809	90	42	26	264	135	244	161	PA	4	80436
20891354	Erica_tetralix_L.	European	EUR	6.41392	58.54691	442	48	45	23	5277	149	-44	193	27	65	116	-16	1882	221	94	30	654	297	396	440	PA	5	80520
20891330	Erica_tetralix_L.	European	EUR	11.02898	59.05679	37	70	53	22	6699	198	-42	240	122	11	158	-12	754	92	38	27	255	127	211	151	PA	4	80436
20891054	Erica_tetralix_L.	European	EUR	11.60562	59.50739	266	49	65	24	7271	194	-76	270	101	-10	144	-43	827	91	44	25	268	139	247	168	PA	4	80436
20891049	Erica_tetralix_L.	European	EUR	11.62042	59.47026	207	53	65	24	7204	196	-71	267	105	-6	147	-38	815	90	43	26	265	136	243	165	PA	4	80436
20891046	Erica_tetralix_L.	European	EUR	11.63349	59.43406	232	52	65	24	7194	195	-72	267	104	-7	146	-39	821	91	43	25	267	138	243	167	PA	4	80436
20891031	Erica_tetralix_L.	European	EUR	10.85142	59.27824	54	68	54	22	6833	199	-46	245	120	9	158	-16	755	90	38	26	254	132	214	149	PA	4	80436
20890925	Erica_tetralix_L.	European	EUR	11.81952	59.25316	112	60	65	24	7101	201	-63	264	112	1	152	-30	785	88	41	26	256	130	230	161	PA	4	80436
20890922	Erica_tetralix_L.	European	EUR	11.57838	59.35879	267	51	63	23	7108	192	-72	264	103	-9	144	-38	835	92	44	25	269	141	246	172	PA	6	80608
20890877	Erica_tetralix_L.	European	EUR	5.0512	61.94892	219	63	41	27	3923	147	-4	151	49	69	115	16	2249	292	103	32	794	364	535	556	PA	5	80520
20890872	Erica_tetralix_L.	European	EUR	8.36975	58.24356	21	74	50	23	5777	187	-26	213	87	92	148	3	1220	149	58	30	424	195	271	277	PA	4	80436
20890864	Erica_tetralix_L.	European	EUR	11.59055	59.32216	136	59	63	23	7127	199	-64	263	111	-1	152	-31	803	91	42	26	263	133	236	164	PA	4	80436
20890796	Erica_tetralix_L.	European	EUR	6.81514	62.35637	338	51	48	28	4505	145	-24	169	29	65	111	-2	1541	195	69	32	544	233	278	471	PA	11	81110
20890792	Erica_tetralix_L.	European	EUR	5.86329	62.40104	230	61	40	27	3920	144	-3	147	46	68	113	16	2044	259	92	32	727	325	474	518	PA	5	80520
20890771	Erica_tetralix_L.	European	EUR	9.26954	58.96782	85	64	59	24	6498	195	-48	243	117	8	149	-16	815	97	40	28	278	136	225	168	PA	4	80436
20890769	Erica_tetralix_L.	European	EUR	9.29343	58.88059	100	65	58	24	6415	194	-47	241	117	8	148	-14	829	98	41	27	280	141	226	174	PA	4	80436
20890765	Erica_tetralix_L.	European	EUR	8.04486	59.18275	370	45	60	25	6305	174	-66	240	96	-10	127	-33	967	115	45	30	339	151	269	203	PA	6	80608
20890760	Erica_tetralix_L.	European	EUR	8.00499	59.39986	487	35	63	25	6453	169	-79	248	87	-21	120	-44	948	111	44	29	329	149	266	202	PA	6	80608
20890754	Erica_tetralix_L.	European	EUR	9.42292	58.83084	44	69	57	23	6393	197	-41	238	121	12	152	-9	802	96	40	27	272	137	219	167	PA	4	80436
20890744	Erica_tetralix_L.	European	EUR	9.49853	59.27062	204	55	63	24	6818	193	-62	255	108	-1	144	-30	783	92	40	27	266	131	228	155	PA	6	80608
20890740	Erica_tetralix_L.	European	EUR	9.5844	59.1625	200	57	60	24	6707	192	-58	250	110	0	145	-25	790	92	40	27	267	135	226	158	PA	6	80608
20890737	Erica_tetralix_L.	European	EUR	9.08818	59.44852	202	52	69	25	6991	196	-71	267	105	-4	143	-36	775	94	38	29	269	122	231	151	PA	6	80608
20890734	Erica_tetralix_L.	European	EUR	9.58605	59.17333	191	58	60	24	6713	192	-58	250	111	0	146	-25	787	91	40	26	265	134	226	158	PA	6	80608
20890727	Erica_tetralix_L.	European	EUR	8.95601	59.37221	206	52	67	25	6883	195	-69	264	105	-4	142	-34	795	96	38	30	276	125	234	157	PA	6	80608
20890723	Erica_tetralix_L.	European	EUR	8.36073	59.1353	600	31	61	25	6318	161	-80	241	83	-25	114	-46	1007	117	50	27	338	167	281	219	PA	6	80608
20890719	Erica_tetralix_L.	European	EUR	8.44027	59.16896	417	42	62	25	6412	174	-71	245	93	-14	126	-37	936	111	45	28	321	150	265	197	PA	6	80608
20890715	Erica_tetralix_L.	European	EUR	7.99618	59.05216	603	32	58	25	6101	157	-75	232	83	-23	112	-41	1129	130	55	27	377	190	299	258	PA	11	81110
20890711	Erica_tetralix_L.	European	EUR	7.82447	59.23034	754	22	59	25	6133	148	-87	235	73	-34	102	-52	1183	135	57	26	390	203	309	281	PA	11	81110
20890707	Erica_tetralix_L.	European	EUR	8.02774	59.16916	516	36	60	25	6265	165	-74	239	87	-19	118	-40	1029	120	49	28	352	167	282	225	PA	6	80608
20890703	Erica_tetralix_L.	European	EUR	8.46023	59.01188	620	32	60	25	6230	159	-78	237	83	-24	113	-43	1053	120	53	26	348	178	289	235	PA	6	80608
20890699	Erica_tetralix_L.	European	EUR	8.56862	59.39396	516	33	67	26	6690	173	-84	257	86	-23	121	-49	876	106	42	28	300	138	259	179	PA	6	80608
20890688	Erica_tetralix_L.	European	EUR	8.42004	59.33052	254	49	65	25	6621	186	-67	253	102	-6	135	-33	852	103	40	30	300	131	245	172	PA	6	80608
20890679	Erica_tetralix_L.	European	EUR	9.4897	58.85806	1	72	57	23	6422	199	-39	238	123	15	155	-7	780	94	39	27	265	133	212	161	PA	4	80436
20890672	Erica_tetralix_L.	European	EUR	8.5186	59.19621	362	45	63	25	6539	179	-70	249	97	-11	130	-36	903	108	44	29	312	144	257	187	PA	6	80608
20890669	Erica_tetralix_L.	European	EUR	8.03217	59.37312	491	35	63	25	6428	169	-77	246	87	-20	120	-43	946	111	44	30	329	148	267	200	PA	6	80608
20890665	Erica_tetralix_L.	European	EUR	8.49919	59.32636	339	44	65	25	6657	183	-73	256	96	-11	132	-38	858	104	41	30	299	134	249	174	PA	6	80608
20890661	Erica_tetralix_L.	European	EUR	8.86712	59.2311	788	19	64	25	6439	155	-94	249	71	-37	104	-59	981	114	50	24	320	167	284	211	PA	6	80608
20890658	Erica_tetralix_L.	European	EUR	9.13121	59.17459	401	43	63	24	6642	180	-73	253	96	-13	130	-39	871	102	44	27	292	145	251	180	PA	6	80608
20890651	Erica_tetralix_L.	European	EUR	9.13128	59.19255	252	52	63	24	6691	189	-64	253	104	-4	139	-31	830	98	41	28	283	136	239	169	PA	6	80608
20890641	Erica_tetralix_L.	European	EUR	8.05624	59.13979	289	50	60	25	6291	178	-60	238	101	-5	132	-27	966	116	45	31	340	151	265	203	PA	6	80608
20890635	Erica_tetralix_L.	European	EUR	8.56856	59.39845	516	33	67	26	6690	173	-84	257	86	-23	121	-49	876	106	42	28	300	138	259	179	PA	6	80608
20890634	Erica_tetralix_L.	European	EUR	8.5179	59.2456	256	50	64	25	6575	186	-65	251	102	-5	136	-31	865	104	41	30	302	135	247	177	PA	6	80608
20890633	Erica_tetralix_L.	European	EUR	8.50771	59.34435	359	43	66	25	6657	182	-74	256	96	-13	130	-39	860	104	41	30	299	134	251	174	PA	6	80608
20890631	Erica_tetralix_L.	European	EUR	9.10328	59.09642	157	59	62	24	6605	194	-57	251	111	2	145	-23	829	98	41	28	284	136	233	170	PA	6	80608
20890618	Erica_tetralix_L.	European	EUR	11.97699	65.12914	140	48	61	27	5513	170	-50	220	22	65	121	-18	1856	216	86	25	582	326	380	531	PA	11	81110
20890366	Erica_tetralix_L.	European	EUR	5.73858	59.86023	3	75	51	27	5031	177	-11	188	82	95	140	14	1958	244	91	32	695	305	413	529	PA	11	81110
20890364	Erica_tetralix_L.	European	EUR	6.69315	62.54792	230	58	43	27	4204	145	-12	157	39	70	113	9	1605	200	73	32	566	250	289	481	PA	11	81110
20890361	Erica_tetralix_L.	European	EUR	7.9099	62.80462	320	45	59	29	5276	156	-47	203	16	67	114	-19	1108	141	48	29	373	170	222	342	PA	11	81110
20890358	Erica_tetralix_L.	European	EUR	6.34514	59.65779	117	64	53	25	5469	175	-30	205	37	87	135	-3	1977	246	89	34	710	297	401	569	PA	11	81110
20890354	Erica_tetralix_L.	European	EUR	5.89783	60.25945	609	39	52	26	5068	146	-48	194	16	58	106	-21	2730	338	122	31	954	423	545	803	PA	5	80520
20890351	Erica_tetralix_L.	European	EUR	5.9714	60.34382	604	39	53	27	5099	146	-49	195	15	59	107	-21	2769	347	123	32	972	427	548	821	PA	5	80520
20889437	Erica_cinerea_L.	bell_heather	EUR	5.7956	62.30966	107	68	41	27	3975	151	1	150	52	76	120	21	2041	264	91	33	730	324	472	515	PA	5	80520
20889435	Erica_cinerea_L.	bell_heather	EUR	4.93717	61.51411	110	70	43	27	4041	157	0	157	81	78	122	21	2201	287	101	32	784	350	546	526	PA	5	80520
20889434	Erica_cinerea_L.	bell_heather	EUR	5.59647	62.27797	340	56	40	27	3912	138	-9	147	41	63	107	10	2209	281	100	32	780	358	510	561	PA	5	80520
20889429	Erica_cinerea_L.	bell_heather	EUR	5.43558	59.21689	60	72	42	24	4765	165	-9	174	83	88	133	15	1468	184	68	33	528	224	326	319	PA	5	80520
20889423	Erica_cinerea_L.	bell_heather	EUR	4.78045	61.0733	20	75	45	27	4192	166	1	165	88	83	130	24	2067	268	96	33	748	326	536	478	PA	5	80520
20889422	Erica_cinerea_L.	bell_heather	EUR	4.83649	61.07055	100	71	45	27	4179	162	-3	165	84	79	125	20	2141	276	99	32	771	338	553	497	PA	5	80520
20889280	Erica_cinerea_L.	bell_heather	EUR	4.71561	61.00383	40	74	45	27	4150	165	0	165	88	81	129	24	2048	264	95	32	739	323	533	474	PA	5	80520
20888980	Erica_cinerea_L.	bell_heather	EUR	4.98473	60.26154	24	77	48	27	4488	172	0	172	87	91	135	23	1887	238	90	32	681	297	397	423	PA	5	80520
20888977	Erica_cinerea_L.	bell_heather	EUR	5.02346	60.25551	19	77	48	27	4528	172	0	172	87	92	136	23	1892	239	91	32	683	299	398	423	PA	5	80520
20888962	Erica_cinerea_L.	bell_heather	EUR	5.09914	60.56115	20	77	50	28	4513	173	-2	175	87	91	135	23	2060	263	97	33	750	327	426	539	PA	5	80520
20888960	Erica_cinerea_L.	bell_heather	EUR	5.01029	60.59313	60	74	49	28	4430	170	-4	174	85	87	131	21	2069	264	97	32	751	327	425	464	PA	5	80520
20888955	Erica_cinerea_L.	bell_heather	EUR	5.16255	59.99443	79	74	47	27	4632	168	-5	173	83	89	133	18	1860	232	90	31	663	291	395	485	PA	5	80520
20888936	Erica_cinerea_L.	bell_heather	EUR	5.56961	59.51396	54	72	46	25	4865	168	-11	179	81	90	135	14	1704	213	80	32	608	261	368	448	PA	11	81110
20888932	Erica_cinerea_L.	bell_heather	EUR	5.58816	59.50545	40	73	46	25	4882	169	-11	180	82	91	136	14	1698	212	80	32	606	261	367	446	PA	11	81110
20888930	Erica_cinerea_L.	bell_heather	EUR	5.43751	59.42503	181	66	43	24	4772	160	-15	175	75	81	127	9	1685	208	80	31	594	258	364	382	PA	11	81110
20888928	Erica_cinerea_L.	bell_heather	EUR	5.42872	59.42479	20	75	43	24	4762	168	-6	174	85	91	136	18	1563	196	73	32	561	238	340	403	PA	11	81110
20888922	Erica_cinerea_L.	bell_heather	EUR	5.24865	59.31957	29	75	41	24	4584	164	-3	167	87	88	133	20	1445	181	67	32	517	216	315	325	PA	5	80520
20888904	Erica_cinerea_L.	bell_heather	EUR	5.76487	58.85838	23	72	43	23	4977	167	-14	181	81	90	136	11	1428	179	66	33	521	224	326	352	PA	5	80520
20888901	Erica_cinerea_L.	bell_heather	EUR	5.51161	59.56185	42	73	46	25	4819	169	-9	178	82	91	135	15	1706	213	81	32	608	262	368	448	PA	11	81110
20888871	Erica_cinerea_L.	bell_heather	EUR	5.26511	59.38875	26	75	41	24	4615	166	-3	169	87	89	134	20	1489	187	69	32	532	223	324	335	PA	5	80520
20888634	Erica_cinerea_L.	bell_heather	EUR	5.71042	62.29419	100	68	41	27	3957	151	2	149	53	76	120	22	2068	269	92	33	739	331	478	520	PA	5	80520
20888629	Erica_cinerea_L.	bell_heather	EUR	5.49558	62.3299	340	55	39	26	3819	137	-8	145	42	62	106	11	2213	282	101	32	780	360	512	561	PA	5	80520
20888606	Erica_cinerea_L.	bell_heather	EUR	5.83951	62.35109	160	65	40	26	3954	148	-1	149	49	73	117	19	2036	261	91	33	727	323	471	515	PA	5	80520
20888603	Erica_cinerea_L.	bell_heather	EUR	5.55886	62.28341	460	49	40	27	3903	132	-16	148	34	56	101	3	2258	284	103	31	793	367	523	575	PA	5	80520
20888596	Erica_cinerea_L.	bell_heather	EUR	4.83985	61.59891	293	59	42	27	3980	146	-9	155	46	66	112	12	2281	292	106	31	800	367	559	555	PA	5	80520
20888594	Erica_cinerea_L.	bell_heather	EUR	4.86314	61.68592	180	66	42	27	3912	151	-2	153	53	72	117	19	2217	287	102	32	781	356	541	539	PA	5	80520
20888592	Erica_cinerea_L.	bell_heather	EUR	4.95474	61.34751	306	59	44	27	4134	149	-13	162	71	67	113	10	2330	298	108	32	822	372	582	557	PA	5	80520
20888579	Erica_cinerea_L.	bell_heather	EUR	5.10647	62.18868	300	58	39	26	3816	140	-6	146	45	64	109	13	2246	288	103	31	789	367	526	564	PA	11	81110
20888574	Erica_cinerea_L.	bell_heather	EUR	5.07396	61.99452	150	66	40	26	3894	150	0	150	53	73	118	20	2207	288	100	32	780	357	524	546	PA	5	80520
20888572	Erica_cinerea_L.	bell_heather	EUR	4.89343	61.34649	70	72	44	27	4091	161	0	161	84	80	125	22	2159	281	99	33	776	341	546	508	PA	5	80520
20888571	Erica_cinerea_L.	bell_heather	EUR	4.89402	61.34201	70	72	44	27	4091	161	0	161	84	80	125	22	2159	281	99	33	776	341	546	508	PA	5	80520
20888569	Erica_cinerea_L.	bell_heather	EUR	4.91149	61.35153	69	72	44	27	4095	161	0	161	84	80	126	22	2165	282	99	33	778	342	547	510	PA	5	80520
20888546	Erica_cinerea_L.	bell_heather	EUR	5.11892	62.16656	3	74	40	27	3819	156	8	148	62	81	125	29	2099	277	95	33	746	339	495	519	PA	11	81110
20888523	Erica_cinerea_L.	bell_heather	EUR	4.81801	61.06998	3	76	45	27	4166	167	2	165	89	84	131	25	2070	269	96	33	751	325	537	478	PA	5	80520
20888435	Erica_cinerea_L.	bell_heather	EUR	5.44564	59.49042	19	75	44	25	4754	168	-6	174	85	91	136	18	1612	202	76	32	577	245	349	359	PA	11	81110
20888425	Erica_cinerea_L.	bell_heather	EUR	5.00485	60.32642	60	75	48	27	4488	170	-2	172	85	88	133	21	1951	246	93	32	704	309	409	437	PA	5	80520
20888392	Erica_cinerea_L.	bell_heather	EUR	5.39738	59.89769	329	58	47	26	4770	155	-23	178	68	75	120	2	2102	256	100	31	729	328	442	572	PA	5	80520
20888343	Erica_cinerea_L.	bell_heather	EUR	5.30137	59.73143	20	76	45	26	4680	170	-3	173	85	92	136	20	1713	214	83	32	611	262	367	387	PA	5	80520
20888337	Erica_cinerea_L.	bell_heather	EUR	5.25895	59.74461	13	77	45	26	4664	170	-2	172	87	92	137	21	1701	213	83	32	607	261	364	384	PA	5	80520
20888324	Erica_cinerea_L.	bell_heather	EUR	5.39223	59.78025	17	75	47	26	4754	171	-6	177	84	93	137	18	1781	223	86	32	636	275	380	467	PA	5	80520
20888309	Erica_cinerea_L.	bell_heather	EUR	5.33305	59.50715	48	74	43	25	4667	166	-6	172	84	89	134	18	1597	200	75	32	569	242	346	414	PA	11	81110
20887924	Erica_cinerea_L.	bell_heather	EUR	5.20258	59.60853	75	73	43	25	4586	164	-4	168	83	87	132	18	1637	204	79	32	580	248	350	376	PA	5	80520
20887863	Erica_cinerea_L.	bell_heather	EUR	5.28189	59.53806	33	75	43	25	4622	167	-4	171	85	90	134	19	1589	199	75	32	567	239	342	360	PA	11	81110
20887625	Erica_cinerea_L.	bell_heather	EUR	5.52873	62.3523	100	69	39	26	3862	150	4	146	54	76	120	24	2092	272	94	33	745	337	484	526	PA	5	80520
20887457	Erica_cinerea_L.	bell_heather	EUR	5.56966	62.25934	20	73	41	27	3938	156	6	150	57	81	125	27	2072	273	92	33	741	332	480	519	PA	5	80520
20887408	Erica_cinerea_L.	bell_heather	EUR	5.41751	62.24201	80	70	40	27	3849	151	5	146	56	77	121	25	2128	279	96	32	757	344	494	533	PA	5	80520
20886578	Erica_cinerea_L.	bell_heather	EUR	5.21106	59.16244	19	75	39	23	4574	165	-2	167	87	88	134	20	1357	171	62	33	488	203	300	301	PA	5	80520
20886337	Erica_cinerea_L.	bell_heather	EUR	5.40051	59.20566	20	74	42	24	4758	166	-7	173	85	89	135	17	1425	179	65	33	515	216	317	309	PA	5	80520
20886336	Erica_cinerea_L.	bell_heather	EUR	5.41893	59.19718	17	74	42	24	4754	166	-7	173	85	90	135	17	1422	179	65	33	515	216	317	307	PA	5	80520
20886308	Erica_cinerea_L.	bell_heather	EUR	5.29353	62.15338	9	74	40	26	3923	157	7	150	60	81	126	27	2116	280	95	33	754	342	495	525	PA	11	81110
20572478	Calluna_vulgaris_(L.)_Hull	Calluna	EUR	6.66489	62.18824	40	69	48	28	4490	162	-7	169	47	84	127	15	1533	195	66	35	558	223	269	464	PA	11	81110
20572475	Calluna_vulgaris_(L.)_Hull	Calluna	EUR	6.27878	61.77879	580	40	49	28	4563	137	-37	174	19	55	100	-13	2093	266	92	33	748	317	381	638	PA	11	81110
20572467	Calluna_vulgaris_(L.)_Hull	Calluna	EUR	10.0291	62.92042	508	23	73	28	6491	161	-95	256	99	13	108	-58	844	97	46	24	269	146	245	196	PA	6	80608
20572465	Calluna_vulgaris_(L.)_Hull	Calluna	EUR	11.72252	60.29653	152	47	73	24	7825	205	-90	295	135	-13	149	-54	733	86	35	29	247	115	239	134	PA	6	80608
20572464	Calluna_vulgaris_(L.)_Hull	Calluna	EUR	8.86809	58.44668	1	73	55	24	6008	194	-33	227	87	94	151	-1	969	117	47	28	334	168	239	203	PA	4	80436
20572459	Calluna_vulgaris_(L.)_Hull	Calluna	EUR	9.42531	59.2372	17	66	62	24	6830	204	-51	255	119	10	155	-19	749	89	37	29	259	123	215	147	PA	4	80436
20572458	Calluna_vulgaris_(L.)_Hull	Calluna	EUR	9.90718	59.2985	21	68	58	23	6863	204	-48	252	121	11	158	-17	726	86	36	27	248	124	209	141	PA	6	80608
20572440	Calluna_vulgaris_(L.)_Hull	Calluna	EUR	7.63693	62.3444	750	22	60	28	5350	138	-70	208	-7	45	94	-42	1065	131	51	28	354	165	226	321	PA	11	81110
20572166	Calluna_vulgaris_(L.)_Hull	Calluna	EUR	10.71082	59.97175	294	45	71	24	7613	201	-85	286	132	-13	146	-51	793	95	40	27	265	131	250	151	PA	6	80608
20572165	Calluna_vulgaris_(L.)_Hull	Calluna	EUR	10.72001	59.97612	204	51	71	24	7602	206	-79	285	137	-7	151	-45	773	93	38	28	260	126	244	145	PA	6	80608
20572163	Calluna_vulgaris_(L.)_Hull	Calluna	EUR	10.72141	60.00305	305	44	71	24	7617	200	-87	287	130	-14	144	-53	794	95	40	27	265	131	251	151	PA	6	80608
20572162	Calluna_vulgaris_(L.)_Hull	Calluna	EUR	10.80856	59.95698	263	47	70	24	7597	201	-84	285	99	-12	147	-49	797	94	40	26	264	132	249	153	PA	6	80608
20572161	Calluna_vulgaris_(L.)_Hull	Calluna	EUR	10.68162	60.10236	375	38	72	24	7691	196	-94	290	125	-20	139	-59	789	96	40	28	267	128	255	149	PA	6	80608
20572160	Calluna_vulgaris_(L.)_Hull	Calluna	EUR	10.74216	60.05667	351	40	72	24	7678	198	-92	290	128	-18	141	-57	798	96	40	27	268	131	255	151	PA	6	80608
20572158	Calluna_vulgaris_(L.)_Hull	Calluna	EUR	10.79986	59.96159	241	48	70	24	7600	203	-82	285	100	-10	148	-48	793	94	40	27	264	132	248	151	PA	6	80608
20572156	Calluna_vulgaris_(L.)_Hull	Calluna	EUR	10.77517	60.00234	186	51	71	24	7632	207	-80	287	138	-7	151	-45	774	93	38	28	260	126	244	146	PA	6	80608
20572155	Calluna_vulgaris_(L.)_Hull	Calluna	EUR	10.70072	59.94943	108	58	71	25	7587	213	-71	284	110	1	158	-38	754	92	37	29	257	122	238	141	PA	6	80608
20572153	Calluna_vulgaris_(L.)_Hull	Calluna	EUR	10.69383	59.98994	410	38	71	24	7605	193	-92	285	124	-21	138	-58	811	97	41	27	270	135	258	155	PA	6	80608
20572152	Calluna_vulgaris_(L.)_Hull	Calluna	EUR	10.77763	59.88106	118	57	69	24	7507	210	-72	282	108	-1	156	-37	768	91	38	27	260	127	237	145	PA	4	80436
20572150	Calluna_vulgaris_(L.)_Hull	Calluna	EUR	10.64815	59.97255	293	46	71	24	7602	201	-84	285	132	-12	146	-50	787	95	39	27	264	129	250	149	PA	6	80608
20572149	Calluna_vulgaris_(L.)_Hull	Calluna	EUR	10.69567	60.02584	340	41	71	24	7635	198	-90	288	128	-17	142	-55	795	96	40	27	266	131	254	151	PA	6	80608
20571591	Calluna_vulgaris_(L.)_Hull	Calluna	EUR	6.83009	58.09731	24	73	45	23	5348	173	-21	194	87	91	142	8	1561	192	77	31	553	243	324	357	PA	4	80436
20571589	Calluna_vulgaris_(L.)_Hull	Calluna	EUR	6.62928	58.1359	103	69	44	22	5315	168	-24	192	48	87	137	4	1638	199	82	31	576	257	341	376	PA	4	80436
20571586	Calluna_vulgaris_(L.)_Hull	Calluna	EUR	7.96886	58.26341	46	72	48	23	5644	181	-24	205	85	90	145	4	1284	161	59	31	453	199	279	295	PA	4	80436
20571585	Calluna_vulgaris_(L.)_Hull	Calluna	EUR	7.8113	58.34552	216	61	48	23	5639	170	-36	206	74	79	134	-7	1379	168	65	30	478	218	304	316	PA	4	80436
20571583	Calluna_vulgaris_(L.)_Hull	Calluna	EUR	8.07045	58.23539	144	66	48	23	5652	176	-30	206	80	84	140	-2	1344	164	63	30	466	210	292	313	PA	4	80436
20571581	Calluna_vulgaris_(L.)_Hull	Calluna	EUR	7.86445	58.81756	809	23	54	24	5860	141	-80	221	35	43	100	-48	1369	154	68	25	447	240	338	301	PA	11	81110
20571580	Calluna_vulgaris_(L.)_Hull	Calluna	EUR	7.7508	58.84794	209	57	54	24	5967	176	-46	222	69	80	135	-15	1216	149	57	30	426	202	292	293	PA	11	81110
20571579	Calluna_vulgaris_(L.)_Hull	Calluna	EUR	7.61952	58.66247	481	43	51	23	5768	157	-57	214	56	63	118	-26	1436	170	69	28	488	237	330	322	PA	11	81110
20571577	Calluna_vulgaris_(L.)_Hull	Calluna	EUR	8.43709	58.74049	183	60	56	24	6101	183	-46	229	73	4	139	-14	1062	126	52	28	364	180	271	216	PA	6	80608
20571572	Calluna_vulgaris_(L.)_Hull	Calluna	EUR	5.16869	61.00849	60	73	48	28	4403	168	-3	171	84	86	130	21	2219	287	101	34	809	346	437	505	PA	5	80520
20571569	Calluna_vulgaris_(L.)_Hull	Calluna	EUR	4.95938	60.9799	20	75	47	27	4252	168	0	168	88	85	130	24	2112	274	97	33	769	330	554	482	PA	5	80520
20571563	Calluna_vulgaris_(L.)_Hull	Calluna	EUR	5.5003	61.10737	20	74	50	28	4539	171	-4	175	83	89	134	20	2244	292	100	35	825	341	435	612	PA	11	81110
20571554	Calluna_vulgaris_(L.)_Hull	Calluna	EUR	5.09182	61.18156	160	67	46	27	4252	160	-6	166	78	78	122	16	2276	294	104	33	819	357	583	530	PA	11	81110
20571550	Calluna_vulgaris_(L.)_Hull	Calluna	EUR	6.25456	61.93325	53	70	48	28	4471	162	-6	168	49	85	128	17	1855	238	79	36	681	272	324	560	PA	11	81110
20571548	Calluna_vulgaris_(L.)_Hull	Calluna	EUR	5.11986	62.0093	80	70	41	27	3879	153	3	150	57	78	121	24	2171	286	98	33	772	350	514	535	PA	5	80520
20571547	Calluna_vulgaris_(L.)_Hull	Calluna	EUR	6.77555	61.18827	180	59	61	28	5443	176	-35	211	28	84	131	-8	1620	204	71	35	588	237	314	475	PA	11	81110
20571545	Calluna_vulgaris_(L.)_Hull	Calluna	EUR	6.47169	61.84311	400	49	51	28	4611	147	-30	177	26	65	110	-6	1852	239	80	35	670	270	330	572	PA	11	81110
20571542	Calluna_vulgaris_(L.)_Hull	Calluna	EUR	7.14186	60.81212	1075	2	63	27	5927	130	-102	232	-26	26	81	-69	1587	183	74	27	528	257	355	449	PA	11	81110
20571541	Calluna_vulgaris_(L.)_Hull	Calluna	EUR	7.09804	61.08542	480	39	65	28	5806	166	-63	229	6	67	116	-32	1404	171	62	32	492	213	295	403	PA	11	81110
20571537	Calluna_vulgaris_(L.)_Hull	Calluna	EUR	5.82042	60.13144	208	63	53	27	5078	168	-24	192	38	84	129	2	2378	292	107	32	836	371	488	670	PA	5	80520
20571536	Calluna_vulgaris_(L.)_Hull	Calluna	EUR	5.71384	60.40472	20	75	54	28	5010	180	-10	190	81	96	141	14	2343	295	105	33	834	367	477	646	PA	5	80520
20571532	Calluna_vulgaris_(L.)_Hull	Calluna	EUR	5.94567	59.67342	6	73	50	25	5180	177	-16	193	80	95	141	10	1898	236	88	33	672	292	400	520	PA	11	81110
20571519	Calluna_vulgaris_(L.)_Hull	Calluna	EUR	6.25895	60.60707	600	37	56	27	5261	149	-54	203	12	58	107	-26	2543	321	112	32	901	390	500	757	PA	11	81110
20571516	Calluna_vulgaris_(L.)_Hull	Calluna	EUR	5.40245	60.18095	60	75	52	28	4819	174	-8	182	82	94	137	16	2066	258	97	31	739	329	438	543	PA	5	80520
20571515	Calluna_vulgaris_(L.)_Hull	Calluna	EUR	5.9887	60.10347	175	64	54	27	5235	172	-25	197	37	86	132	0	2311	284	104	32	815	361	475	655	PA	5	80520
20571514	Calluna_vulgaris_(L.)_Hull	Calluna	EUR	5.45626	59.81525	91	71	47	26	4816	168	-10	178	80	89	134	14	1886	234	90	32	668	292	401	502	PA	5	80520
20571512	Calluna_vulgaris_(L.)_Hull	Calluna	EUR	5.47275	59.8449	304	59	47	26	4810	157	-23	180	68	77	122	2	2081	254	99	31	723	324	438	567	PA	5	80520
20571508	Calluna_vulgaris_(L.)_Hull	Calluna	EUR	5.92446	59.70123	596	40	49	25	5081	143	-48	191	17	58	106	-21	2290	277	107	31	796	354	472	659	PA	11	81110
20571506	Calluna_vulgaris_(L.)_Hull	Calluna	EUR	6.16693	60.31181	-4	73	56	27	5323	183	-19	202	45	97	142	7	2162	271	96	33	772	339	444	608	PA	5	80520
20571503	Calluna_vulgaris_(L.)_Hull	Calluna	EUR	7.33872	60.41245	800	13	67	26	6504	151	-100	251	22	-3	99	-66	1346	159	60	28	449	220	315	362	PA	11	81110
20571502	Calluna_vulgaris_(L.)_Hull	Calluna	EUR	6.83953	59.83266	541	36	58	25	5902	157	-67	224	8	60	113	-36	1715	213	75	33	606	254	352	494	PA	11	81110
20571497	Calluna_vulgaris_(L.)_Hull	Calluna	EUR	6.1656	60.30992	60	69	56	27	5308	181	-22	203	42	93	139	4	2240	279	100	33	798	352	458	634	PA	5	80520
20571494	Calluna_vulgaris_(L.)_Hull	Calluna	EUR	5.29978	59.89048	2	77	47	27	4715	172	-2	174	86	94	138	21	1795	225	86	32	643	278	383	468	PA	5	80520
20571487	Calluna_vulgaris_(L.)_Hull	Calluna	EUR	5.85285	58.66919	218	61	42	23	5002	156	-25	181	72	79	125	1	1617	196	79	31	571	255	359	350	PA	5	80520
20571486	Calluna_vulgaris_(L.)_Hull	Calluna	EUR	5.63987	58.64133	49	71	41	23	4889	164	-14	178	82	88	134	12	1366	170	65	33	497	216	313	332	PA	5	80520
20571485	Calluna_vulgaris_(L.)_Hull	Calluna	EUR	5.81878	58.55415	108	68	42	23	5000	163	-19	182	79	85	132	8	1493	182	74	31	533	238	335	375	PA	5	80520
20571484	Calluna_vulgaris_(L.)_Hull	Calluna	EUR	5.63128	58.71565	15	73	42	23	4938	167	-12	179	84	90	136	13	1333	167	63	33	488	211	308	321	PA	5	80520
20571481	Calluna_vulgaris_(L.)_Hull	Calluna	EUR	5.90193	58.48878	26	73	42	22	5023	168	-15	183	83	91	137	12	1468	180	74	31	527	235	327	367	PA	5	80520
20571479	Calluna_vulgaris_(L.)_Hull	Calluna	EUR	18.75672	69.04934	49	21	60	24	6318	157	-84	241	67	48	108	-53	656	82	31	27	214	105	162	176	PA	11	81110
20571478	Calluna_vulgaris_(L.)_Hull	Calluna	EUR	18.40737	69.77585	1	25	53	25	5560	147	-64	211	28	44	102	-38	890	117	41	28	295	141	178	258	PA	11	81110
20571477	Calluna_vulgaris_(L.)_Hull	Calluna	EUR	18.95956	69.67095	9	22	54	24	5881	151	-72	223	-12	45	104	-46	925	119	42	28	305	146	181	276	PA	5	80520
20571473	Calluna_vulgaris_(L.)_Hull	Calluna	EUR	15.38536	67.29304	60	38	62	27	5890	161	-66	227	45	61	117	-33	1050	139	49	28	351	167	228	284	PA	5	80520
20571471	Calluna_vulgaris_(L.)_Hull	Calluna	EUR	15.48712	67.27393	405	19	63	27	6030	145	-87	232	25	43	100	-53	1103	137	55	25	352	185	252	297	PA	5	80520
20571470	Calluna_vulgaris_(L.)_Hull	Calluna	EUR	15.66673	66.8077	500	12	67	26	6560	149	-106	255	18	41	100	-68	989	114	50	23	303	169	246	262	PA	11	81110
20571469	Calluna_vulgaris_(L.)_Hull	Calluna	EUR	16.69897	68.46169	30	35	61	27	5637	155	-65	220	42	54	110	-32	1029	138	50	27	344	172	221	279	PA	11	81110
20571466	Calluna_vulgaris_(L.)_Hull	Calluna	EUR	15.63409	66.77733	420	17	67	26	6551	153	-101	254	22	45	104	-63	975	114	49	23	301	165	240	259	PA	11	81110
20571465	Calluna_vulgaris_(L.)_Hull	Calluna	EUR	14.49087	67.32768	40	43	57	27	5364	156	-50	206	51	62	115	-20	1060	150	51	32	379	165	239	263	PA	5	80520
20571463	Calluna_vulgaris_(L.)_Hull	Calluna	EUR	13.82272	66.96666	100	48	56	28	5063	155	-39	194	22	65	116	-11	1659	218	76	30	555	258	321	484	PA	11	81110
20571459	Calluna_vulgaris_(L.)_Hull	Calluna	EUR	17.89953	68.41558	100	22	65	25	6528	160	-92	252	71	7	111	-56	633	78	30	28	217	100	177	151	PA	11	81110
20571456	Calluna_vulgaris_(L.)_Hull	Calluna	EUR	17.2525	68.26985	509	5	65	26	6322	139	-106	245	54	-12	90	-71	868	102	47	23	280	150	237	212	PA	11	81110
20571433	Calluna_vulgaris_(L.)_Hull	Calluna	EUR	7.84293	62.26098	900	12	64	28	5625	135	-86	221	-19	37	88	-56	973	114	47	26	313	157	228	280	PA	11	81110
20571432	Calluna_vulgaris_(L.)_Hull	Calluna	EUR	6.19134	62.61913	320	55	38	26	3895	136	-8	144	40	63	107	10	1898	234	86	32	669	301	444	484	PA	5	80520
20571430	Calluna_vulgaris_(L.)_Hull	Calluna	EUR	7.20742	62.0971	100	62	57	29	5146	170	-26	196	33	84	130	-1	1088	137	47	34	389	153	203	328	PA	11	81110
20571429	Calluna_vulgaris_(L.)_Hull	Calluna	EUR	7.64314	62.42077	780	21	59	28	5273	134	-71	205	-8	42	91	-42	1101	136	52	28	365	172	234	333	PA	11	81110
20571424	Calluna_vulgaris_(L.)_Hull	Calluna	EUR	7.19686	62.46248	680	30	53	28	4772	131	-52	183	5	47	93	-27	1387	176	64	29	472	215	266	430	PA	11	81110
20571413	Calluna_vulgaris_(L.)_Hull	Calluna	EUR	6.75783	62.47669	40	69	45	27	4333	157	-4	161	48	81	125	17	1515	186	69	32	538	235	273	445	PA	11	81110
20571412	Calluna_vulgaris_(L.)_Hull	Calluna	EUR	6.93958	62.23256	980	14	52	28	4705	115	-66	181	-9	31	78	-40	1648	206	78	29	558	261	322	506	PA	11	81110
20571410	Calluna_vulgaris_(L.)_Hull	Calluna	EUR	7.55071	62.33006	580	32	59	28	5296	146	-59	205	3	55	102	-32	1058	134	48	30	360	158	215	324	PA	11	81110
20571409	Calluna_vulgaris_(L.)_Hull	Calluna	EUR	7.44099	62.21216	260	51	59	28	5269	163	-41	204	21	74	120	-14	1008	128	44	32	352	145	196	308	PA	11	81110
20571408	Calluna_vulgaris_(L.)_Hull	Calluna	EUR	7.47694	62.26194	1060	6	59	29	5141	119	-83	202	-21	26	75	-54	1272	154	63	26	416	205	275	380	PA	11	81110
20571407	Calluna_vulgaris_(L.)_Hull	Calluna	EUR	7.57107	62.30783	760	22	60	29	5290	136	-70	206	-7	44	92	-42	1098	136	52	28	367	170	231	332	PA	11	81110
20571406	Calluna_vulgaris_(L.)_Hull	Calluna	EUR	7.29153	62.30467	460	41	55	28	5024	148	-45	193	14	62	108	-19	1217	156	54	31	421	181	230	379	PA	11	81110
20571405	Calluna_vulgaris_(L.)_Hull	Calluna	EUR	7.42083	62.22989	160	57	58	28	5289	168	-34	202	27	80	127	-8	993	126	43	33	350	142	191	302	PA	11	81110
20571404	Calluna_vulgaris_(L.)_Hull	Calluna	EUR	7.58951	62.32597	600	31	60	29	5310	145	-61	206	1	54	101	-34	1041	131	48	29	353	157	213	318	PA	11	81110
20571401	Calluna_vulgaris_(L.)_Hull	Calluna	EUR	7.2761	62.23714	410	44	56	28	5083	151	-43	194	16	65	111	-18	1195	154	53	32	416	175	224	373	PA	11	81110
20571400	Calluna_vulgaris_(L.)_Hull	Calluna	EUR	7.17817	62.1057	1	67	56	28	5076	174	-20	194	39	90	134	5	1074	134	47	35	386	151	199	320	PA	11	81110
20571399	Calluna_vulgaris_(L.)_Hull	Calluna	EUR	7.25425	62.11566	760	24	57	28	5153	135	-65	200	-3	45	93	-37	1309	164	61	29	445	200	260	402	PA	11	81110
20571398	Calluna_vulgaris_(L.)_Hull	Calluna	EUR	7.66169	62.4389	744	22	59	28	5310	136	-69	205	-7	45	93	-42	1086	135	51	28	361	169	229	329	PA	11	81110
20571397	Calluna_vulgaris_(L.)_Hull	Calluna	EUR	7.68027	62.45704	965	10	59	28	5249	124	-81	205	-18	32	80	-52	1168	141	57	26	380	189	256	347	PA	11	81110
20571395	Calluna_vulgaris_(L.)_Hull	Calluna	EUR	7.80127	63.06405	214	51	55	29	4893	154	-34	188	26	70	115	-8	1231	155	54	29	416	193	241	376	PA	5	80520
20571394	Calluna_vulgaris_(L.)_Hull	Calluna	EUR	7.44365	62.71944	100	60	53	29	4860	160	-22	182	34	79	124	2	1166	148	50	31	406	175	219	356	PA	11	81110
20571393	Calluna_vulgaris_(L.)_Hull	Calluna	EUR	7.66688	62.32225	1200	-3	60	28	5294	113	-95	208	-31	18	68	-66	1230	144	63	24	393	205	280	358	PA	11	81110
20571392	Calluna_vulgaris_(L.)_Hull	Calluna	EUR	8.40261	62.6864	80	54	66	28	5894	178	-50	228	19	83	131	-19	1091	132	48	26	357	176	239	320	PA	11	81110
20571390	Calluna_vulgaris_(L.)_Hull	Calluna	EUR	7.41471	62.34653	186	56	57	28	5142	164	-33	197	27	77	123	-7	1045	133	45	32	366	151	199	320	PA	11	81110
20571389	Calluna_vulgaris_(L.)_Hull	Calluna	EUR	7.52944	62.37024	860	17	59	29	5154	129	-72	201	-11	38	86	-44	1187	146	57	27	394	187	249	359	PA	11	81110
20571385	Calluna_vulgaris_(L.)_Hull	Calluna	EUR	7.06564	62.96614	10	68	44	27	4302	156	-4	160	47	81	124	17	1384	171	61	31	484	216	253	413	PA	11	81110
20571384	Calluna_vulgaris_(L.)_Hull	Calluna	EUR	7.01198	62.90891	31	68	44	27	4272	155	-3	158	48	79	123	17	1404	174	63	31	492	219	256	418	PA	11	81110
20571383	Calluna_vulgaris_(L.)_Hull	Calluna	EUR	10.96384	60.67148	123	45	77	25	8084	210	-95	305	135	-13	150	-59	617	80	28	36	230	88	221	102	PA	6	80608
20571382	Calluna_vulgaris_(L.)_Hull	Calluna	EUR	10.06333	61.08795	920	-3	82	26	7881	164	-143	307	100	-60	100	-103	724	96	34	35	270	106	270	126	PA	11	81110
20571380	Calluna_vulgaris_(L.)_Hull	Calluna	EUR	10.4845	61.44899	877	-2	80	26	7893	163	-143	306	101	-60	101	-103	660	94	29	39	258	91	258	110	PA	11	81110
20571378	Calluna_vulgaris_(L.)_Hull	Calluna	EUR	9.78813	61.50327	964	-6	82	27	7703	158	-144	302	95	-63	95	-104	715	95	34	34	263	105	263	131	PA	11	81110
20571377	Calluna_vulgaris_(L.)_Hull	Calluna	EUR	9.80474	61.99963	1040	-9	79	27	7290	148	-139	287	75	-65	88	-100	757	97	37	30	270	118	266	151	PA	11	81110
20571375	Calluna_vulgaris_(L.)_Hull	Calluna	EUR	10.38615	60.64593	440	27	80	25	8030	195	-113	308	117	-30	132	-76	696	92	31	34	255	100	250	119	PA	6	80608
20571372	Calluna_vulgaris_(L.)_Hull	Calluna	EUR	8.96501	61.71426	870	2	80	27	7391	160	-131	291	87	-53	99	-91	691	84	29	30	241	102	231	143	PA	11	81110
20571369	Calluna_vulgaris_(L.)_Hull	Calluna	EUR	8.85665	61.83089	920	0	78	27	7180	154	-127	281	83	-54	95	-89	714	85	30	29	244	109	232	155	PA	6	80608
20571368	Calluna_vulgaris_(L.)_Hull	Calluna	EUR	8.32276	61.76017	1557	-29	69	28	6091	107	-137	244	44	-43	53	-102	1051	107	51	21	318	186	297	264	PA	11	81110
20571367	Calluna_vulgaris_(L.)_Hull	Calluna	EUR	8.39651	61.71878	1000	-1	75	28	6686	145	-119	264	78	-52	88	-83	731	82	29	28	242	112	224	168	PA	11	81110
20571366	Calluna_vulgaris_(L.)_Hull	Calluna	EUR	10.96608	60.67819	123	45	77	25	8091	210	-95	305	135	-13	150	-59	615	80	28	36	229	88	221	102	PA	6	80608
20571365	Calluna_vulgaris_(L.)_Hull	Calluna	EUR	8.17527	62.24413	700	20	68	28	6133	151	-87	238	-16	9	101	-56	758	84	33	26	239	122	195	205	PA	11	81110
20571363	Calluna_vulgaris_(L.)_Hull	Calluna	EUR	9.17975	61.23566	1010	-7	83	27	7599	156	-144	300	79	-63	93	-103	729	92	33	32	261	108	257	138	PA	11	81110
20571362	Calluna_vulgaris_(L.)_Hull	Calluna	EUR	10.43756	60.28035	373	36	76	25	7883	199	-100	299	125	-22	139	-65	748	94	36	30	261	116	251	136	PA	6	80608
20571360	Calluna_vulgaris_(L.)_Hull	Calluna	EUR	10.29406	60.76673	423	27	82	26	8123	196	-116	312	117	-30	132	-78	678	90	30	36	252	96	247	114	PA	6	80608
20571357	Calluna_vulgaris_(L.)_Hull	Calluna	EUR	11.99338	60.49533	173	44	75	25	7860	203	-94	297	132	-48	146	-57	685	83	31	32	240	104	234	119	PA	6	80608
20571355	Calluna_vulgaris_(L.)_Hull	Calluna	EUR	10.37729	62.37351	840	0	76	26	7334	154	-133	287	84	-55	96	-93	677	91	32	34	251	101	246	129	PA	11	81110
20571346	Calluna_vulgaris_(L.)_Hull	Calluna	EUR	11.04332	61.57466	360	25	79	25	8108	191	-120	311	116	-33	130	-80	542	80	21	44	221	67	219	81	PA	6	80608
20571345	Calluna_vulgaris_(L.)_Hull	Calluna	EUR	10.44862	59.91652	117	57	70	24	7550	210	-72	282	109	-1	156	-39	739	90	36	28	251	120	233	137	PA	6	80608
20571341	Calluna_vulgaris_(L.)_Hull	Calluna	EUR	11.18922	60.43176	123	47	75	24	7991	209	-92	301	136	-12	150	-56	709	85	35	30	243	111	234	129	PA	6	80608
20571337	Calluna_vulgaris_(L.)_Hull	Calluna	EUR	11.23888	59.96385	220	47	69	24	7664	201	-86	287	99	-13	147	-51	818	92	43	25	267	137	249	162	PA	6	80608
20571335	Calluna_vulgaris_(L.)_Hull	Calluna	EUR	11.01407	59.94951	165	51	69	24	7629	205	-81	286	103	-8	151	-46	797	92	41	26	264	133	244	155	PA	6	80608
20571331	Calluna_vulgaris_(L.)_Hull	Calluna	EUR	11.15421	59.9428	234	47	69	24	7617	200	-86	286	99	-13	146	-50	819	93	43	25	268	138	249	162	PA	6	80608
20571329	Calluna_vulgaris_(L.)_Hull	Calluna	EUR	11.00218	59.75208	160	54	66	24	7410	202	-73	275	106	-5	152	-39	798	91	41	26	265	135	240	156	PA	6	80608
20571327	Calluna_vulgaris_(L.)_Hull	Calluna	EUR	11.72909	59.82434	212	49	69	24	7498	199	-81	280	102	-11	147	-46	788	89	40	27	258	130	243	153	PA	6	80608
20571325	Calluna_vulgaris_(L.)_Hull	Calluna	EUR	11.25235	59.95105	242	46	69	24	7634	200	-86	286	98	-14	146	-51	819	92	43	25	267	138	249	162	PA	6	80608
20571323	Calluna_vulgaris_(L.)_Hull	Calluna	EUR	10.7937	60.08126	447	34	71	24	7654	191	-99	290	121	-25	134	-63	815	97	42	27	271	135	261	157	PA	6	80608
20571318	Calluna_vulgaris_(L.)_Hull	Calluna	EUR	11.06186	60.42931	180	44	75	24	8006	207	-95	302	133	-15	148	-59	715	86	36	29	246	113	236	131	PA	6	80608
20571316	Calluna_vulgaris_(L.)_Hull	Calluna	EUR	11.06241	60.29457	277	39	74	24	7895	200	-98	298	128	-20	142	-62	782	91	41	27	259	128	250	151	PA	6	80608
20571313	Calluna_vulgaris_(L.)_Hull	Calluna	EUR	11.18869	60.15332	211	44	72	24	7816	203	-91	294	97	-15	147	-55	807	91	43	25	262	136	248	159	PA	6	80608
20571309	Calluna_vulgaris_(L.)_Hull	Calluna	EUR	10.79748	60.08287	447	34	71	24	7654	191	-99	290	121	-25	134	-63	815	97	42	27	271	135	261	157	PA	6	80608
20571306	Calluna_vulgaris_(L.)_Hull	Calluna	EUR	11.05713	59.9219	266	45	69	24	7601	199	-85	284	98	-14	145	-51	822	94	43	25	269	139	251	162	PA	6	80608
20571300	Calluna_vulgaris_(L.)_Hull	Calluna	EUR	10.38955	59.78693	328	46	67	24	7368	195	-80	275	98	-12	143	-47	786	94	39	26	261	132	245	150	PA	6	80608
20571298	Calluna_vulgaris_(L.)_Hull	Calluna	EUR	10.79307	59.66978	103	61	63	23	7291	205	-64	269	112	2	156	-31	769	89	39	26	259	131	230	148	PA	6	80608
20571293	Calluna_vulgaris_(L.)_Hull	Calluna	EUR	10.63819	59.7706	151	57	66	24	7360	205	-69	274	109	-2	153	-36	766	91	38	27	258	128	235	146	PA	4	80436
20571284	Calluna_vulgaris_(L.)_Hull	Calluna	EUR	10.58119	59.69495	74	62	64	23	7300	207	-63	270	115	4	158	-30	747	88	37	27	253	126	226	142	PA	4	80436
20571282	Calluna_vulgaris_(L.)_Hull	Calluna	EUR	10.63951	59.79752	145	57	67	24	7403	206	-71	277	108	-2	154	-37	764	91	38	27	258	128	235	145	PA	4	80436
20571278	Calluna_vulgaris_(L.)_Hull	Calluna	EUR	10.66561	59.96335	318	44	70	24	7554	198	-86	284	130	-14	143	-52	793	95	40	27	264	131	251	151	PA	6	80608
20571265	Calluna_vulgaris_(L.)_Hull	Calluna	EUR	10.88531	59.73136	138	57	65	23	7353	204	-69	273	109	-2	154	-35	784	90	40	26	262	133	236	152	PA	6	80608
20571263	Calluna_vulgaris_(L.)_Hull	Calluna	EUR	10.66645	59.80168	144	57	67	24	7446	207	-71	278	108	-2	155	-37	767	91	38	27	259	128	235	146	PA	4	80436
20571251	Calluna_vulgaris_(L.)_Hull	Calluna	EUR	25.61677	70.31417	80	-15	87	25	8842	161	-186	347	92	-82	102	-126	451	65	24	31	161	76	158	90	PA	11	81110
20571248	Calluna_vulgaris_(L.)_Hull	Calluna	EUR	26.00305	70.30326	360	-27	86	25	8613	147	-193	340	87	-93	87	-134	479	71	26	33	175	80	175	92	PA	11	81110
20571239	Calluna_vulgaris_(L.)_Hull	Calluna	EUR	22.80344	70.70514	280	-23	76	23	8202	141	-176	317	-71	15	87	-123	647	66	38	18	195	127	157	183	PA	11	81110
20571233	Calluna_vulgaris_(L.)_Hull	Calluna	EUR	22.75445	69.98801	335	-25	80	23	8855	150	-190	340	80	-41	93	-135	579	67	36	18	167	111	165	145	PA	11	81110
20571214	Calluna_vulgaris_(L.)_Hull	Calluna	EUR	22.73835	70.26625	340	-26	79	23	8641	146	-187	333	-76	-41	90	-133	608	67	37	17	176	118	163	161	PA	11	81110
20571210	Calluna_vulgaris_(L.)_Hull	Calluna	EUR	23.56096	69.94233	427	-33	84	23	9239	150	-207	357	77	-48	90	-148	603	71	39	17	176	120	174	148	PA	11	81110
20571198	Calluna_vulgaris_(L.)_Hull	Calluna	EUR	30.05559	69.69402	110	7	59	24	6378	137	-108	245	89	-13	93	-69	486	64	21	34	181	73	175	102	PA	11	81110
20571196	Calluna_vulgaris_(L.)_Hull	Calluna	EUR	28.38683	70.17064	140	4	70	26	6435	140	-120	260	87	-53	91	-71	462	64	24	33	173	76	166	89	PA	11	81110
20571192	Calluna_vulgaris_(L.)_Hull	Calluna	EUR	28.37541	70.19763	203	1	70	27	6414	136	-123	259	83	-56	87	-74	472	65	25	32	175	79	169	92	PA	11	81110
20571189	Calluna_vulgaris_(L.)_Hull	Calluna	EUR	29.99156	69.66181	80	8	60	24	6449	139	-108	247	91	-11	95	-69	476	63	20	35	179	70	174	99	PA	11	81110
20571186	Calluna_vulgaris_(L.)_Hull	Calluna	EUR	30.12248	69.67718	60	10	59	23	6415	140	-106	246	92	-10	96	-67	477	62	21	34	177	71	171	101	PA	11	81106
20571182	Calluna_vulgaris_(L.)_Hull	Calluna	EUR	30.01142	69.71084	100	8	59	23	6427	138	-108	246	90	-12	94	-69	484	63	21	33	179	73	174	102	PA	11	81110
20571175	Calluna_vulgaris_(L.)_Hull	Calluna	EUR	25.49524	69.42968	340	-32	94	23	10176	168	-227	395	102	-105	102	-162	425	72	18	47	180	58	180	65	PA	6	80608
20571133	Calluna_vulgaris_(L.)_Hull	Calluna	EUR	11.19108	59.39687	29	66	60	23	7075	205	-54	259	118	7	159	-22	771	90	40	26	258	130	224	153	PA	4	80436
20571131	Calluna_vulgaris_(L.)_Hull	Calluna	EUR	11.16947	59.33435	44	66	58	22	7031	203	-53	256	118	7	159	-21	775	91	40	27	259	130	224	155	PA	4	80436
20571125	Calluna_vulgaris_(L.)_Hull	Calluna	EUR	11.77575	59.13915	169	57	63	24	7013	196	-64	260	109	-1	149	-31	805	90	42	25	261	134	234	168	PA	4	80436
20571123	Calluna_vulgaris_(L.)_Hull	Calluna	EUR	10.98649	59.18642	5	71	54	22	6807	201	-43	244	123	12	161	-13	746	91	38	27	253	127	211	148	PA	4	80436
20571121	Calluna_vulgaris_(L.)_Hull	Calluna	EUR	11.09032	59.16682	23	70	55	22	6849	201	-45	246	122	11	160	-15	759	91	39	27	256	128	215	152	PA	4	80436
20571119	Calluna_vulgaris_(L.)_Hull	Calluna	EUR	11.64805	59.49621	118	57	65	24	7269	202	-68	270	110	-2	152	-35	791	89	41	26	260	131	235	158	PA	4	80436
20571117	Calluna_vulgaris_(L.)_Hull	Calluna	EUR	11.70349	59.52652	207	52	66	24	7282	197	-74	271	104	-7	147	-40	806	89	42	26	263	134	242	162	PA	6	80608
20571114	Calluna_vulgaris_(L.)_Hull	Calluna	EUR	11.66428	59.47791	126	57	65	24	7247	201	-68	269	109	-2	152	-35	793	89	41	26	260	131	236	159	PA	4	80436
20571112	Calluna_vulgaris_(L.)_Hull	Calluna	EUR	11.81097	59.73726	141	53	69	24	7468	203	-77	280	106	-6	151	-42	773	87	39	27	254	127	237	150	PA	6	80608
20571109	Calluna_vulgaris_(L.)_Hull	Calluna	EUR	11.57333	59.32699	117	60	63	23	7150	200	-63	263	112	0	153	-30	800	91	42	26	262	133	235	162	PA	4	80436
20571107	Calluna_vulgaris_(L.)_Hull	Calluna	EUR	11.79947	59.70606	220	49	68	24	7435	198	-80	278	101	-10	146	-45	794	89	41	26	259	132	243	156	PA	6	80608
20571098	Calluna_vulgaris_(L.)_Hull	Calluna	EUR	10.84798	59.08516	17	73	49	20	6664	198	-37	235	125	14	161	-8	735	90	37	26	248	129	204	147	PA	4	80436
20571096	Calluna_vulgaris_(L.)_Hull	Calluna	EUR	10.93529	59.20965	13	71	53	21	6817	201	-43	244	123	12	161	-13	747	90	38	26	252	129	211	148	PA	4	80436
20571094	Calluna_vulgaris_(L.)_Hull	Calluna	EUR	10.76962	59.42123	28	68	57	22	6939	203	-49	252	120	10	160	-17	746	88	38	26	252	130	215	146	PA	4	80436
20571067	Calluna_vulgaris_(L.)_Hull	Calluna	EUR	9.63731	60.04416	125	50	79	26	7854	212	-89	301	139	-5	151	-52	689	88	31	32	241	102	225	122	PA	6	80608
20571062	Calluna_vulgaris_(L.)_Hull	Calluna	EUR	8.41742	59.48317	495	33	68	26	6672	174	-84	258	86	-22	121	-49	858	104	41	29	297	134	254	174	PA	6	80608
20571058	Calluna_vulgaris_(L.)_Hull	Calluna	EUR	8.79424	59.93329	192	46	79	26	7540	205	-88	293	100	-8	143	-52	705	88	32	33	251	102	221	131	PA	6	80608
20571056	Calluna_vulgaris_(L.)_Hull	Calluna	EUR	9.29366	58.90753	104	64	58	24	6471	194	-47	241	117	7	149	-14	824	98	41	27	279	139	226	172	PA	4	80436
20571050	Calluna_vulgaris_(L.)_Hull	Calluna	EUR	9.61293	59.20913	58	65	61	24	6777	201	-51	252	118	8	154	-19	749	89	38	28	257	126	214	147	PA	6	80608
20571046	Calluna_vulgaris_(L.)_Hull	Calluna	EUR	9.09728	59.54729	382	40	70	25	7059	187	-84	271	93	-16	132	-49	794	97	39	28	271	126	242	155	PA	6	80608
20571044	Calluna_vulgaris_(L.)_Hull	Calluna	EUR	8.73122	59.98257	466	29	79	27	7431	187	-102	289	83	-25	126	-66	744	93	34	31	259	110	237	142	PA	11	81110
20571040	Calluna_vulgaris_(L.)_Hull	Calluna	EUR	8.48031	59.4116	189	52	67	25	6739	192	-66	258	104	-3	140	-32	815	99	38	31	289	124	237	162	PA	6	80608
20571038	Calluna_vulgaris_(L.)_Hull	Calluna	EUR	9.20408	59.65942	201	49	73	25	7341	201	-80	281	103	-7	144	-45	738	91	36	30	256	114	228	139	PA	6	80608
20571036	Calluna_vulgaris_(L.)_Hull	Calluna	EUR	8.19805	59.42813	446	37	65	25	6567	174	-79	253	89	-19	123	-44	881	106	41	30	308	136	256	180	PA	6	80608
20571034	Calluna_vulgaris_(L.)_Hull	Calluna	EUR	9.28455	59.73111	564	27	73	26	7243	179	-100	279	81	-29	122	-64	805	100	41	28	271	129	254	155	PA	6	80608
20571032	Calluna_vulgaris_(L.)_Hull	Calluna	EUR	8.65675	59.38524	783	18	66	26	6515	155	-98	253	70	-38	104	-62	952	113	47	26	315	158	281	202	PA	6	80608
20571030	Calluna_vulgaris_(L.)_Hull	Calluna	EUR	8.64794	59.38521	777	18	66	25	6550	157	-98	255	70	-38	104	-62	949	113	47	26	315	156	281	200	PA	6	80608
20571023	Calluna_vulgaris_(L.)_Hull	Calluna	EUR	7.48259	59.65978	974	6	61	25	6228	136	-104	240	18	-14	88	-68	1364	155	64	26	444	232	334	354	PA	11	81110
20571020	Calluna_vulgaris_(L.)_Hull	Calluna	EUR	7.59453	59.74186	851	12	64	25	6423	146	-101	247	23	-7	97	-66	1214	139	56	26	398	204	308	304	PA	6	80608
20571018	Calluna_vulgaris_(L.)_Hull	Calluna	EUR	9.30083	59.72921	515	30	73	26	7295	182	-98	280	84	-26	125	-62	794	98	40	28	268	126	250	152	PA	6	80608
20571008	Calluna_vulgaris_(L.)_Hull	Calluna	EUR	8.1359	59.09993	278	51	60	25	6277	179	-59	238	102	-4	132	-26	969	116	46	30	339	153	265	205	PA	6	80608
20571002	Calluna_vulgaris_(L.)_Hull	Calluna	EUR	8.61006	61.13601	556	20	85	28	7655	184	-119	303	107	-33	119	-79	616	76	23	34	221	82	206	119	PA	6	80608
20570998	Calluna_vulgaris_(L.)_Hull	Calluna	EUR	10.74556	60.15497	297	42	73	25	7787	201	-91	292	130	-16	144	-57	776	94	39	28	262	126	250	146	PA	6	80608
20570996	Calluna_vulgaris_(L.)_Hull	Calluna	EUR	9.77279	61.5285	880	-2	82	26	7774	164	-141	305	86	-59	100	-100	698	92	33	34	257	102	256	128	PA	11	81110
20570994	Calluna_vulgaris_(L.)_Hull	Calluna	EUR	9.80748	61.56107	520	18	84	27	7982	185	-126	311	107	-38	122	-85	637	84	29	36	238	89	233	112	PA	6	80608
20570991	Calluna_vulgaris_(L.)_Hull	Calluna	EUR	9.76609	61.63806	740	6	83	27	7765	170	-134	304	94	-50	108	-93	673	89	31	35	249	96	246	123	PA	6	80608
20570987	Calluna_vulgaris_(L.)_Hull	Calluna	EUR	9.56347	62.21985	927	-1	77	27	7037	151	-126	277	81	-56	92	-88	798	95	39	27	271	130	261	172	PA	11	81110
20570985	Calluna_vulgaris_(L.)_Hull	Calluna	EUR	8.34639	62.25267	1080	-2	69	28	6117	132	-109	241	44	-15	80	-76	902	94	43	23	272	154	243	236	PA	6	80608
20570981	Calluna_vulgaris_(L.)_Hull	Calluna	EUR	7.69618	61.81536	740	21	67	29	5904	149	-82	231	-13	49	99	-52	881	100	37	28	290	138	211	244	PA	11	81110
20570978	Calluna_vulgaris_(L.)_Hull	Calluna	EUR	7.69713	61.81537	740	21	67	29	5904	149	-82	231	-13	49	99	-52	881	100	37	28	290	138	211	244	PA	11	81110
20570976	Calluna_vulgaris_(L.)_Hull	Calluna	EUR	10.55614	60.37825	200	45	77	25	7965	209	-93	302	134	-13	148	-57	705	89	33	32	250	107	239	125	PA	6	80608
20570968	Calluna_vulgaris_(L.)_Hull	Calluna	EUR	9.68513	61.81669	990	-7	80	27	7451	153	-140	293	79	-64	92	-100	738	95	35	32	265	112	262	144	PA	11	81110
20570963	Calluna_vulgaris_(L.)_Hull	Calluna	EUR	8.51169	62.15057	1370	-19	70	28	6194	118	-127	245	55	-33	64	-93	981	101	48	22	298	172	277	248	PA	11	81110
20570959	Calluna_vulgaris_(L.)_Hull	Calluna	EUR	8.6281	61.49607	1270	-17	76	28	6829	133	-138	271	63	-71	74	-101	832	95	37	26	275	133	263	186	PA	11	81110
20570957	Calluna_vulgaris_(L.)_Hull	Calluna	EUR	9.13439	61.95299	1190	-14	77	28	6927	137	-136	273	67	-70	78	-99	825	97	39	26	277	135	268	181	PA	11	81110
20570955	Calluna_vulgaris_(L.)_Hull	Calluna	EUR	7.75968	61.84108	1152	-3	66	28	5785	125	-104	229	-35	23	75	-73	1051	116	48	25	331	176	260	289	PA	11	81110
20570947	Calluna_vulgaris_(L.)_Hull	Calluna	EUR	10.03635	59.05152	48	70	52	21	6565	197	-40	237	122	12	157	-10	738	89	38	26	249	133	204	147	PA	6	80608
20570941	Calluna_vulgaris_(L.)_Hull	Calluna	EUR	10.1968	59.12873	48	71	51	21	6606	197	-40	237	123	12	157	-10	731	88	37	26	245	134	203	145	PA	6	80608
20570937	Calluna_vulgaris_(L.)_Hull	Calluna	EUR	10.05334	59.05626	54	70	52	22	6536	196	-40	236	122	12	156	-10	740	89	38	26	249	133	205	148	PA	6	80608
20570933	Calluna_vulgaris_(L.)_Hull	Calluna	EUR	10.33345	59.53418	7	68	60	23	7094	208	-52	260	121	10	162	-20	721	84	35	27	246	124	212	137	PA	6	80608
20570931	Calluna_vulgaris_(L.)_Hull	Calluna	EUR	10.22215	59.12894	12	73	50	21	6634	199	-37	236	125	14	160	-8	723	88	37	26	244	133	199	143	PA	6	80608
20570920	Calluna_vulgaris_(L.)_Hull	Calluna	EUR	9.65493	59.57263	324	45	68	25	7182	192	-79	271	99	-11	139	-45	775	94	39	27	262	128	237	149	PA	6	80608
20570918	Calluna_vulgaris_(L.)_Hull	Calluna	EUR	9.62955	59.63562	272	47	70	25	7265	196	-79	275	101	-9	142	-45	756	92	37	28	257	122	233	143	PA	6	80608
20570915	Calluna_vulgaris_(L.)_Hull	Calluna	EUR	10.36743	59.71794	50	63	65	23	7291	210	-61	271	115	5	159	-29	727	87	35	28	248	121	222	136	PA	6	80608
20570913	Calluna_vulgaris_(L.)_Hull	Calluna	EUR	9.40704	60.29648	1078	-7	79	27	7393	152	-137	289	79	-63	91	-100	857	107	44	28	293	139	289	165	PA	11	81110
20570911	Calluna_vulgaris_(L.)_Hull	Calluna	EUR	9.88975	59.75085	16	62	69	24	7434	213	-66	279	115	6	159	-33	701	86	33	30	243	111	217	129	PA	6	80608
20570907	Calluna_vulgaris_(L.)_Hull	Calluna	EUR	8.51041	60.6145	445	27	85	27	7721	192	-113	305	80	-26	127	-73	681	83	27	33	240	94	218	133	PA	6	80608
20570905	Calluna_vulgaris_(L.)_Hull	Calluna	EUR	9.96689	59.95685	111	54	73	25	7658	211	-78	289	108	-2	154	-44	710	89	33	30	245	110	228	128	PA	6	80608
20570902	Calluna_vulgaris_(L.)_Hull	Calluna	EUR	9.4067	60.26955	903	2	80	27	7582	164	-131	295	90	-54	101	-94	814	103	41	29	281	128	276	153	PA	11	81110
20570900	Calluna_vulgaris_(L.)_Hull	Calluna	EUR	9.56583	59.53713	496	35	68	25	7079	181	-88	269	88	-22	128	-53	821	99	42	26	273	136	252	161	PA	6	80608
20570898	Calluna_vulgaris_(L.)_Hull	Calluna	EUR	9.72447	59.51389	613	29	66	24	6989	173	-92	265	82	-28	121	-58	851	101	45	25	278	145	260	170	PA	6	80608
20570896	Calluna_vulgaris_(L.)_Hull	Calluna	EUR	8.12857	60.8523	1300	-17	73	27	6585	127	-134	261	32	-71	70	-98	1019	108	46	24	321	172	292	244	PA	11	81110
20570894	Calluna_vulgaris_(L.)_Hull	Calluna	EUR	9.49504	60.13456	492	26	82	26	7858	192	-113	305	116	-29	128	-75	742	95	35	31	259	113	249	133	PA	6	80608
20570891	Calluna_vulgaris_(L.)_Hull	Calluna	EUR	10.5192	60.09085	666	21	72	25	7602	178	-110	288	108	-37	121	-75	832	102	42	27	280	137	274	158	PA	6	80608
20570888	Calluna_vulgaris_(L.)_Hull	Calluna	EUR	9.63974	60.16986	140	47	82	26	8042	214	-95	309	138	-8	151	-57	683	88	31	33	241	100	227	120	PA	6	80608
20570884	Calluna_vulgaris_(L.)_Hull	Calluna	EUR	9.63006	59.66255	257	47	70	25	7320	197	-79	276	101	-9	143	-45	752	92	37	28	256	121	233	142	PA	6	80608
20570882	Calluna_vulgaris_(L.)_Hull	Calluna	EUR	10.0236	59.76335	114	57	69	24	7436	207	-71	278	110	-1	154	-37	724	88	35	29	248	117	224	135	PA	6	80608
20570880	Calluna_vulgaris_(L.)_Hull	Calluna	EUR	9.89901	59.76426	13	62	69	24	7455	213	-66	279	116	6	159	-33	701	86	33	30	243	111	217	129	PA	6	80608
20570877	Calluna_vulgaris_(L.)_Hull	Calluna	EUR	10.09162	59.93792	651	23	72	25	7447	178	-106	284	110	-34	121	-71	824	101	42	27	276	136	268	158	PA	6	80608
20570873	Calluna_vulgaris_(L.)_Hull	Calluna	EUR	9.2141	59.83899	1124	-6	72	26	6790	141	-127	268	75	-61	84	-90	941	113	49	25	308	159	298	193	PA	6	80608
20570871	Calluna_vulgaris_(L.)_Hull	Calluna	EUR	10.05948	59.77204	211	51	69	24	7405	202	-76	278	104	-6	148	-42	747	91	36	28	253	122	233	140	PA	6	80608
20570869	Calluna_vulgaris_(L.)_Hull	Calluna	EUR	10.04932	59.73171	260	49	67	24	7339	198	-77	275	102	-8	145	-44	760	92	37	27	256	125	236	143	PA	6	80608
20570867	Calluna_vulgaris_(L.)_Hull	Calluna	EUR	9.61271	60.16999	141	47	82	26	8073	214	-96	310	138	-8	151	-58	683	88	31	33	241	100	227	120	PA	6	80608
20570743	Calluna_vulgaris_(L.)_Hull	Calluna	EUR	10.26248	60.46884	400	31	80	26	8031	198	-108	306	122	-26	136	-72	723	94	33	32	259	107	252	127	PA	6	80608
20570692	Calluna_vulgaris_(L.)_Hull	Calluna	EUR	11.30979	59.43711	103	61	62	23	7135	201	-62	263	112	1	154	-29	795	91	41	26	263	134	233	159	PA	4	80436
20570690	Calluna_vulgaris_(L.)_Hull	Calluna	EUR	11.68992	59.43747	121	58	65	24	7214	201	-66	267	110	-1	152	-33	791	89	41	26	260	131	234	159	PA	4	80436
20570670	Calluna_vulgaris_(L.)_Hull	Calluna	EUR	8.58513	59.29202	640	27	65	25	6501	163	-88	251	80	-29	112	-53	940	112	46	27	315	153	274	198	PA	6	80608
20570602	Calluna_vulgaris_(L.)_Hull	Calluna	EUR	11.91252	62.31212	662	5	75	24	8008	165	-140	305	109	-53	109	-98	587	87	25	41	233	80	233	97	PA	6	80608
20570600	Calluna_vulgaris_(L.)_Hull	Calluna	EUR	10.25168	62.60631	547	18	76	27	7024	165	-110	275	98	-35	110	-71	712	86	36	29	249	114	235	147	PA	11	81110
20570569	Calluna_vulgaris_(L.)_Hull	Calluna	EUR	11.40624	59.6649	139	55	65	23	7385	202	-72	274	107	-4	152	-38	798	89	41	26	263	133	239	158	PA	6	80608
20570561	Calluna_vulgaris_(L.)_Hull	Calluna	EUR	10.82342	59.19779	3	72	51	21	6751	200	-40	240	124	13	161	-10	736	90	37	26	249	130	205	145	PA	4	80436
20570551	Calluna_vulgaris_(L.)_Hull	Calluna	EUR	10.93833	59.04701	2	73	51	21	6651	199	-38	237	125	14	161	-8	736	91	37	27	250	125	205	147	PA	4	80436
20570509	Calluna_vulgaris_(L.)_Hull	Calluna	EUR	9.29298	58.82671	50	68	57	23	6387	196	-43	239	120	11	151	-10	821	98	41	27	278	139	223	173	PA	4	80436
20570491	Calluna_vulgaris_(L.)_Hull	Calluna	EUR	11.14162	59.63625	176	55	64	23	7305	200	-71	271	107	-4	151	-37	807	91	42	25	267	137	240	160	PA	4	80436
20570488	Calluna_vulgaris_(L.)_Hull	Calluna	EUR	10.79791	59.67734	105	60	63	23	7289	205	-65	270	111	1	156	-32	769	89	39	26	258	131	231	148	PA	6	80608
20570486	Calluna_vulgaris_(L.)_Hull	Calluna	EUR	11.29851	59.72522	209	51	66	23	7424	199	-77	276	103	-8	148	-43	817	91	43	25	267	138	245	163	PA	6	80608
20570386	Calluna_vulgaris_(L.)_Hull	Calluna	EUR	11.40593	59.1389	107	63	59	23	6901	198	-55	253	72	4	153	-23	808	94	43	26	266	135	232	167	PA	4	80436
20570379	Calluna_vulgaris_(L.)_Hull	Calluna	EUR	6.66303	60.54064	700	28	60	27	5643	148	-71	219	0	51	102	-40	2034	250	94	32	712	313	416	596	PA	11	81110
20570366	Calluna_vulgaris_(L.)_Hull	Calluna	EUR	11.18432	59.63368	215	52	64	23	7292	197	-73	270	105	-7	148	-39	817	92	43	25	269	139	243	163	PA	6	80608
20570362	Calluna_vulgaris_(L.)_Hull	Calluna	EUR	8.37158	63.25764	20	58	60	30	5157	168	-32	200	30	80	126	-4	1260	152	56	26	416	207	262	371	PA	5	80520
20570343	Calluna_vulgaris_(L.)_Hull	Calluna	EUR	11.81988	59.72674	170	51	69	24	7428	201	-77	278	104	-7	149	-43	780	87	40	26	255	128	239	153	PA	6	80608
20570341	Calluna_vulgaris_(L.)_Hull	Calluna	EUR	11.84413	59.71903	147	53	69	24	7445	202	-76	278	106	-6	150	-41	773	87	39	27	254	127	237	150	PA	6	80608
20570339	Calluna_vulgaris_(L.)_Hull	Calluna	EUR	11.09894	59.48776	157	58	61	23	7152	199	-64	263	110	-2	152	-31	801	91	42	25	265	138	235	160	PA	4	80436
20570321	Calluna_vulgaris_(L.)_Hull	Calluna	EUR	11.48861	59.5304	194	54	64	23	7248	197	-71	268	106	-6	149	-37	816	91	43	25	267	137	243	164	PA	4	80436
20570312	Calluna_vulgaris_(L.)_Hull	Calluna	EUR	5.83682	61.36276	620	40	49	28	4537	136	-38	174	20	54	100	-13	2555	318	114	33	910	399	481	631	PA	11	81110
20570307	Calluna_vulgaris_(L.)_Hull	Calluna	EUR	5.7808	61.36144	280	59	50	28	4522	155	-19	174	38	74	118	5	2419	311	106	34	873	373	452	698	PA	11	81110
20570287	Calluna_vulgaris_(L.)_Hull	Calluna	EUR	6.43109	58.54725	387	51	45	23	5284	152	-41	193	29	69	119	-12	1863	220	93	30	650	293	391	434	PA	5	80520
20570284	Calluna_vulgaris_(L.)_Hull	Calluna	EUR	11.03408	59.4125	119	61	59	22	7030	199	-58	257	113	2	154	-26	788	91	41	26	262	136	229	157	PA	4	80436
20570235	Calluna_vulgaris_(L.)_Hull	Calluna	EUR	7.67058	62.45694	795	19	59	28	5275	133	-72	205	-10	41	90	-44	1107	136	53	27	366	174	235	334	PA	11	81110
20570160	Calluna_vulgaris_(L.)_Hull	Calluna	EUR	10.89636	61.67683	325	27	80	25	8041	192	-118	310	117	-30	131	-78	540	79	21	44	219	67	216	82	PA	6	80608
20570135	Calluna_vulgaris_(L.)_Hull	Calluna	EUR	11.75031	59.34135	144	57	65	24	7159	199	-66	265	109	-2	151	-33	795	89	41	26	260	131	235	161	PA	4	80436
20570078	Calluna_vulgaris_(L.)_Hull	Calluna	EUR	11.59089	59.32665	165	57	63	23	7111	198	-65	263	109	-2	150	-32	810	91	43	25	264	136	238	165	PA	4	80436
20570050	Calluna_vulgaris_(L.)_Hull	Calluna	EUR	10.91582	59.79828	182	54	67	24	7412	203	-74	277	105	-5	151	-40	796	92	40	26	265	134	242	154	PA	6	80608
11090081	Erica_scoparia_L.	European	EUR	1.27616	48.0375	102	108	89	37	5530	243	3	240	46	70	178	37	632	62	46	9	175	143	150	164	PA	4	80402
11081115	Erica_cinerea_L.	bell_heather	EUR	2.42362	47.5684	170	108	91	36	5732	246	0	246	165	70	181	34	693	70	49	9	183	156	170	174	PA	4	80402
11080639	Erica_scoparia_L.	European	EUR	5.4628	47.6918	267	101	85	33	6202	240	-15	255	179	61	179	19	831	83	53	14	226	175	226	213	PA	4	80445
11080637	Erica_scoparia_L.	European	EUR	5.74188	47.9441	311	96	87	34	6122	235	-19	254	172	56	172	15	866	86	57	13	237	183	237	226	PA	4	80445
11066382	Erica_tetralix_L.	European	EUR	3.47633	47.8784	154	109	94	37	5835	249	-2	251	167	72	183	33	661	68	43	12	181	141	173	165	PA	4	80445
11066375	Erica_tetralix_L.	European	EUR	3.52267	47.8046	122	111	94	37	5842	251	-1	252	169	74	185	35	650	68	42	12	179	137	170	160	PA	4	80445
11066373	Erica_tetralix_L.	European	EUR	3.5145	47.8705	136	110	94	37	5843	250	-2	252	168	73	184	34	654	68	42	12	180	139	171	163	PA	4	80445
11065501	Erica_tetralix_L.	European	EUR	1.89962	47.8805	94	109	90	36	5647	246	2	244	73	71	181	36	634	63	46	9	168	144	151	158	PA	4	80402
11061636	Erica_scoparia_L.	European	EUR	2.59416	48.5605	81	110	87	35	5696	245	2	243	167	73	182	36	643	61	45	8	171	141	163	157	PA	4	80402
11061258	Erica_tetralix_L.	European	EUR	0.928775	46.8546	71	116	93	38	5490	252	8	244	54	186	186	45	719	71	49	11	204	157	157	193	PA	4	80402
11061070	Erica_scoparia_L.	European	EUR	1.82769	48.6581	161	103	83	35	5450	233	1	232	68	66	172	32	645	60	46	8	174	142	158	162	PA	4	80402
11060683	Erica_scoparia_L.	European	EUR	2.0864	47.2414	167	109	92	37	5675	246	0	246	45	71	181	35	700	71	50	9	183	161	168	177	PA	4	80402
8157476	Calluna_vulgaris_(L.)_Hull	Calluna	EUR	4.25632	46.8096	608	91	75	31	5997	222	-19	241	150	52	167	12	883	91	60	13	241	183	241	212	PA	4	80445
754090	Erica_tetralix_L.	European	EUR	5.16453	61.84046	360	56	42	27	4001	142	-12	154	41	62	108	9	2354	302	108	31	829	381	560	584	PA	4	80429
754037	Erica_carnea_L.	European	EUR	13.26446	55.59841	12	80	60	26	6153	203	-26	229	154	26	160	5	642	66	34	21	194	114	183	153	PA	4	80405
754022	Erica_tetralix_L.	European	EUR	16.178259	57.080684	64	72	66	26	6600	212	-40	252	151	15	159	-9	525	61	30	22	169	94	158	118	PA	4	80436
754021	Erica_tetralix_L.	European	EUR	13.921461	57.3154	165	62	76	28	6653	205	-58	263	139	6	148	-22	728	79	39	23	232	124	212	165	PA	4	80436
754020	Erica_tetralix_L.	European	EUR	15.880979	56.74124	81	72	66	26	6569	211	-39	250	151	15	158	-9	546	64	33	21	175	99	163	124	PA	4	80436
754019	Erica_tetralix_L.	European	EUR	15.857518	57.665715	106	66	72	27	6776	214	-50	264	147	9	156	-17	561	65	30	23	183	97	172	124	PA	4	80436
754018	Erica_tetralix_L.	European	EUR	13.93248	56.8395	155	65	71	27	6502	204	-50	254	141	11	151	-15	753	81	42	22	234	132	216	179	PA	4	80436
754016	Erica_tetralix_L.	European	EUR	14.531455	56.84822	148	66	74	28	6614	209	-48	257	143	13	153	-16	664	74	37	21	209	117	194	153	PA	4	80436
753953	Erica_tetralix_L.	European	EUR	13.770364	56.83272	142	66	71	28	6459	203	-49	252	142	12	151	-13	786	83	44	22	243	138	224	188	PA	4	80436
753951	Erica_tetralix_L.	European	EUR	13.571858	56.470415	97	72	66	27	6359	203	-41	244	147	17	155	-6	782	82	44	22	241	138	223	190	PA	4	80436
753948	Erica_tetralix_L.	European	EUR	14.949887	57.204272	192	62	76	28	6739	211	-55	266	141	7	151	-22	631	72	35	22	203	110	189	141	PA	4	80436
753820	Erica_tetralix_L.	European	EUR	14.677896	56.050543	6	78	60	25	6251	206	-25	231	155	23	161	3	579	65	33	21	179	104	163	136	PA	4	80405
753817	Erica_tetralix_L.	European	EUR	14.68635	56.03604	14	78	59	25	6207	206	-25	231	154	23	160	3	581	65	33	21	179	104	164	137	PA	4	80405
753809	Erica_tetralix_L.	European	EUR	15.24992	56.24794	37	76	63	26	6346	208	-29	237	153	21	159	-2	572	64	33	21	178	104	162	133	PA	4	80436
753804	Erica_tetralix_L.	European	EUR	15.53645	56.20285	11	77	62	25	6388	211	-28	239	156	22	162	0	556	63	32	21	176	100	159	127	PA	4	80436
753741	Erica_tetralix_L.	European	EUR	13.285935	57.208247	142	65	71	27	6561	203	-55	258	142	10	152	-16	891	92	50	23	270	156	247	217	PA	4	80436
753736	Erica_tetralix_L.	European	EUR	13.608527	56.617889	163	67	68	27	6397	200	-47	247	142	12	151	-12	820	86	46	22	251	146	233	200	PA	4	80436
753733	Erica_tetralix_L.	European	EUR	13.638395	57.283937	160	62	74	28	6612	204	-58	262	139	7	149	-20	799	84	44	22	248	138	227	188	PA	4	80436
753720	Erica_tetralix_L.	European	EUR	15.284465	56.9988	262	60	72	27	6624	205	-53	258	138	5	147	-22	633	72	37	20	200	114	188	145	PA	4	80436
753704	Erica_tetralix_L.	European	EUR	14.117039	57.70472	199	56	81	29	6766	206	-68	274	134	0	144	-29	646	74	33	25	215	106	195	134	PA	4	80436
753639	Erica_tetralix_L.	European	EUR	13.588491	57.438386	227	58	75	28	6629	200	-63	263	135	3	145	-25	810	85	44	22	251	140	230	188	PA	4	80436
753621	Erica_tetralix_L.	European	EUR	14.695006	57.657361	302	53	79	29	6766	203	-68	271	131	-2	142	-31	654	75	36	23	214	112	198	142	PA	4	80436
753601	Erica_tetralix_L.	European	EUR	14.340397	57.322695	185	60	78	29	6701	208	-59	267	138	6	148	-23	670	76	36	23	217	114	199	148	PA	4	80436
753589	Erica_tetralix_L.	European	EUR	15.853058	57.022185	147	67	68	26	6615	209	-45	254	146	11	154	-14	567	65	34	20	180	104	170	129	PA	4	80436
753582	Erica_tetralix_L.	European	EUR	14.028867	56.6438	142	67	69	27	6437	204	-46	250	143	13	152	-12	725	79	41	21	225	128	209	172	PA	4	80436
753574	Erica_tetralix_L.	European	EUR	14.745505	56.860298	165	66	75	28	6700	212	-50	262	144	12	154	-18	651	73	36	21	206	114	192	149	PA	4	80436
753567	Erica_tetralix_L.	European	EUR	14.048287	57.184036	150	63	76	28	6632	207	-56	263	140	9	150	-20	714	78	39	23	227	122	208	163	PA	4	80436
753551	Erica_tetralix_L.	European	EUR	15.074206	57.430961	194	61	76	28	6754	210	-57	267	140	6	150	-23	619	71	35	22	201	108	187	137	PA	4	80436
753544	Erica_tetralix_L.	European	EUR	13.827435	57.162524	155	63	74	28	6597	204	-55	259	140	8	150	-19	762	81	42	22	239	132	219	177	PA	4	80436
753533	Erica_tetralix_L.	European	EUR	13.7215	56.760511	134	68	70	27	6455	203	-48	251	143	13	152	-12	796	84	45	22	246	140	227	192	PA	4	80436
753454	Erica_tetralix_L.	European	EUR	13.97144	56.739946	133	67	70	27	6471	205	-47	252	144	13	153	-12	736	80	41	22	229	129	212	175	PA	4	80436
753435	Erica_arborea_L.	arborea	EUR	22.966667	36.333333	94	180	57	27	5322	294	89	205	133	249	249	116	569	112	2	84	311	6	6	238	PA	12	81201
659175	Calluna_vulgaris_(L.)_Hull	Calluna	EUR	14.91777	56.74556	159	67	72	28	6642	210	-46	256	145	13	154	-16	634	72	36	21	200	113	186	146	PA	4	80436
659174	Calluna_vulgaris_(L.)_Hull	Calluna	EUR	14.159529	57.781999	104	62	81	29	6788	211	-62	273	139	6	150	-24	615	71	31	26	207	100	187	126	PA	4	80436
658955	Calluna_vulgaris_(L.)_Hull	Calluna	EUR	14.588243	56.355502	141	69	65	26	6377	203	-39	242	146	15	153	-9	638	72	37	20	197	115	183	152	PA	4	80436
658952	Calluna_vulgaris_(L.)_Hull	Calluna	EUR	15.278155	56.211725	6	78	62	26	6362	210	-27	237	155	22	162	0	563	63	33	21	176	103	159	131	PA	4	80436
658941	Calluna_vulgaris_(L.)_Hull	Calluna	EUR	14.862092	56.171419	10	78	62	26	6295	208	-27	235	155	23	161	1	579	65	34	20	178	107	161	137	PA	4	80436
658606	Calluna_vulgaris_(L.)_Hull	Calluna	EUR	15.688185	56.196999	9	78	62	25	6417	211	-29	240	156	22	162	-1	549	63	32	21	174	99	158	125	PA	4	80436
658604	Calluna_vulgaris_(L.)_Hull	Calluna	EUR	14.50384	56.29627	101	72	64	26	6354	204	-35	239	149	17	156	-6	628	71	36	20	194	113	180	148	PA	4	80436
