## Appendix 1 for "Leaps and bounds: geographical and ecological distance constrained the colonisation of the Afrotemperate by *Erica*": Appendix1_Erica_data_new.txt (part 2 of 2)

code	species	clade	area	x	y	alt_30s	bio01_30s	bio02_30s	bio03_30s	bio04_30s	bio05_30s	bio06_30s	bio07_30s	bio08_30s	bio09_30s	bio10_30s	bio11_30s	bio12_30s	bio13_30s	bio14_30s	bio15_30s	bio16_30s	bio17_30s	bio18_30s	bio19_30s	REALM	BIOME	ECO_ID
658546	Calluna_vulgaris_(L.)_Hull	Calluna	EUR	16.132233	57.566303	91	68	69	26	6726	213	-46	259	148	11	158	-14	547	63	29	22	176	96	166	121	PA	4	80436
658494	Calluna_vulgaris_(L.)_Hull	Calluna	EUR	13.736172	57.173967	160	63	74	28	6581	204	-56	260	140	8	149	-19	787	83	43	22	245	136	225	185	PA	4	80436
658100	Calluna_vulgaris_(L.)_Hull	Calluna	EUR	14.35088	57.28219	181	61	78	29	6668	207	-58	265	138	6	148	-23	670	76	36	23	217	114	199	148	PA	4	80436
199701	Erica_tetralix_L.	European	EUR	14.0249	57.9775	234	53	81	29	6833	203	-73	276	131	-3	142	-33	652	74	33	25	218	107	198	134	PA	4	80436
199639	Erica_tetralix_L.	European	EUR	11.8835	58.0732	73	69	64	26	6582	199	-45	244	79	13	154	-14	769	87	42	24	248	131	209	175	PA	4	80436
199622	Erica_tetralix_L.	European	EUR	14.4579	56.7973	173	65	73	28	6594	207	-49	256	142	11	152	-17	677	76	38	21	213	119	198	157	PA	4	80436
199611	Erica_tetralix_L.	European	EUR	11.9506	58.2371	132	64	64	25	6657	197	-50	247	74	8	151	-19	789	88	43	24	254	135	215	179	PA	4	80436
199604	Erica_tetralix_L.	European	EUR	14.9478	56.8465	182	65	74	28	6685	210	-49	259	144	11	153	-18	638	72	36	21	202	113	188	146	PA	4	80436
199599	Erica_tetralix_L.	European	EUR	14.3815	56.6527	152	67	70	27	6508	206	-45	251	144	13	153	-13	676	76	38	21	212	120	197	158	PA	4	80436
199547	Erica_tetralix_L.	European	EUR	12.1027	58.4123	94	66	65	25	6768	200	-51	251	75	9	154	-19	770	86	41	24	251	130	211	171	PA	4	80436
199434	Erica_tetralix_L.	European	EUR	15.1793	57.6993	308	54	77	28	6767	204	-65	269	133	-2	143	-30	633	73	36	23	207	110	194	139	PA	4	80436
199393	Erica_tetralix_L.	European	EUR	13.0502	55.4442	17	81	60	26	6149	202	-24	226	155	27	161	6	593	63	32	21	183	106	174	135	PA	4	80405
199391	Erica_tetralix_L.	European	EUR	14.2079	56.1296	53	75	62	26	6237	203	-30	233	150	21	157	-1	621	71	35	21	193	110	180	145	PA	4	80436
199372	Erica_tetralix_L.	European	EUR	12.9637	56.6374	46	75	66	26	6362	203	-45	248	149	20	159	-3	805	91	40	26	263	133	241	180	PA	4	80436
199357	Erica_tetralix_L.	European	EUR	13.1303	56.5872	49	74	66	26	6377	204	-43	247	150	20	158	-3	831	90	44	24	263	142	242	196	PA	4	80436
199340	Erica_tetralix_L.	European	EUR	12.0052	57.7264	3	76	65	26	6606	206	-39	245	85	20	162	-6	780	87	43	25	250	132	206	188	PA	4	80436
199294	Erica_tetralix_L.	European	EUR	15.8493	56.8764	130	69	67	26	6577	209	-42	251	148	13	155	-12	562	65	34	21	179	102	168	128	PA	4	80436
199265	Erica_tetralix_L.	European	EUR	14.8516	57.4027	211	60	78	29	6734	209	-59	268	138	5	148	-24	633	73	35	23	206	109	191	139	PA	4	80436
199260	Erica_tetralix_L.	European	EUR	14.7827	56.8902	167	65	76	29	6707	212	-50	262	143	12	154	-18	651	73	36	21	206	114	192	149	PA	4	80436
199081	Erica_tetralix_L.	European	EUR	13.1848	56.7411	175	66	67	27	6406	197	-51	248	141	51	151	-12	955	101	52	23	289	167	267	241	PA	4	80436
199076	Erica_tetralix_L.	European	EUR	14.1409	55.4459	28	79	55	24	6076	199	-22	221	154	24	158	6	581	63	32	21	179	102	167	134	PA	4	80405
199073	Erica_tetralix_L.	European	EUR	15.8492	56.7597	112	70	66	26	6557	209	-41	250	149	14	156	-11	557	65	34	20	178	102	166	127	PA	4	80436
199065	Erica_tetralix_L.	European	EUR	11.3235	58.6122	24	71	55	23	6565	197	-40	237	83	13	157	-10	747	89	39	26	249	125	207	158	PA	4	80436
199063	Erica_tetralix_L.	European	EUR	13.3879	58.1466	187	57	76	28	6844	202	-67	269	136	1	147	-29	698	76	35	25	225	115	206	145	PA	4	80436
198966	Erica_tetralix_L.	European	EUR	13.0692	56.5319	28	76	65	26	6338	204	-42	246	150	21	159	-2	795	88	41	25	255	134	234	183	PA	4	80436
198955	Erica_tetralix_L.	European	EUR	12.7687	56.4261	151	69	63	25	6349	195	-52	247	145	13	153	-7	778	86	39	24	250	132	232	173	PA	4	80405
198952	Erica_tetralix_L.	European	EUR	12.6539	56.4412	26	76	63	25	6395	200	-50	250	153	20	160	-1	720	81	34	25	236	119	217	134	PA	4	80405
198950	Erica_tetralix_L.	European	EUR	12.6147	56.9075	25	76	66	25	6506	203	-51	254	124	19	161	-4	801	87	40	25	256	133	232	180	PA	4	80436
198924	Erica_tetralix_L.	European	EUR	13.1516	56.5157	37	75	65	26	6353	204	-41	245	150	20	159	-2	806	87	43	24	255	138	235	189	PA	4	80436
198921	Erica_tetralix_L.	European	EUR	13.2741	55.4041	25	80	60	26	6135	202	-25	227	154	26	160	5	620	64	33	21	188	111	178	145	PA	4	80405
198917	Erica_tetralix_L.	European	EUR	11.9875	58.2112	155	63	64	25	6634	195	-52	247	73	7	149	-20	801	89	44	23	256	138	218	183	PA	4	80436
198916	Erica_tetralix_L.	European	EUR	16.0626	56.8942	77	72	66	26	6591	211	-40	251	151	15	158	-9	533	63	32	21	172	97	160	120	PA	4	80436
198915	Erica_tetralix_L.	European	EUR	13.7456	56.9493	151	66	72	28	6529	204	-51	255	142	11	151	-15	797	84	45	22	247	140	227	191	PA	4	80436
198914	Erica_tetralix_L.	European	EUR	12.4493	57.8288	156	65	68	26	6665	200	-54	254	73	51	152	-18	911	99	48	23	286	159	241	225	PA	4	80436
198913	Erica_tetralix_L.	European	EUR	12.8748	56.3118	24	77	63	25	6318	202	-43	245	152	22	159	0	724	80	36	24	233	122	216	161	PA	4	80405
198911	Erica_tetralix_L.	European	EUR	16.1451	56.9389	82	71	66	26	6605	211	-40	251	151	14	159	-9	528	62	31	21	170	95	159	119	PA	4	80436
198910	Erica_tetralix_L.	European	EUR	11.4665	58.2934	39	71	57	24	6503	196	-41	237	122	13	155	-10	724	85	37	26	239	120	201	154	PA	4	80436
198909	Erica_tetralix_L.	European	EUR	14.6775	57.6527	295	53	79	29	6793	203	-68	271	131	-3	142	-32	653	75	36	23	214	112	198	142	PA	4	80436
198906	Erica_tetralix_L.	European	EUR	12.8238	57.5776	106	67	70	27	6647	204	-54	258	75	11	154	-15	917	96	51	23	286	160	244	226	PA	4	80436
198903	Erica_tetralix_L.	European	EUR	12.2821	57.1232	21	76	65	25	6620	203	-54	257	126	18	162	-6	783	84	41	25	249	131	219	181	PA	4	80436
198878	Erica_tetralix_L.	European	EUR	14.1835	56.3269	110	71	65	27	6329	203	-37	240	147	17	155	-6	666	75	38	21	207	118	193	157	PA	4	80436
198854	Erica_tetralix_L.	European	EUR	16.2418	56.7769	21	75	64	25	6585	213	-35	248	155	19	162	-6	503	60	30	22	164	91	152	112	PA	4	80436
198853	Erica_tetralix_L.	European	EUR	16.3067	56.7362	9	76	64	25	6585	214	-34	248	156	19	163	-5	494	60	29	22	162	88	150	110	PA	4	80436
198850	Erica_tetralix_L.	European	EUR	13.8294	56.2948	66	73	65	27	6281	204	-35	239	149	19	156	-3	701	76	39	22	217	123	202	167	PA	4	80436
198839	Erica_tetralix_L.	European	EUR	14.6998	59.1076	70	59	82	28	7173	220	-72	292	142	1	155	-29	635	75	29	27	214	103	194	136	PA	4	80436
198830	Erica_tetralix_L.	European	EUR	13.5768	56.4702	102	71	66	27	6363	202	-42	244	146	17	155	-7	782	82	44	22	241	138	223	190	PA	4	80436
198799	Erica_tetralix_L.	European	EUR	13.8835	58.4066	124	58	80	28	6955	209	-69	278	138	1	149	-29	622	71	31	27	209	100	191	124	PA	4	80436
198798	Erica_tetralix_L.	European	EUR	11.2089	58.9588	68	68	54	22	6726	197	-45	242	120	10	156	-15	781	93	41	26	260	131	220	162	PA	4	80436
198757	Erica_tetralix_L.	European	EUR	13.8667	57.1488	166	63	75	28	6598	205	-56	261	139	8	149	-20	760	81	42	22	238	132	218	177	PA	4	80436
198741	Erica_tetralix_L.	European	EUR	14.9499	56.7567	169	66	73	28	6614	210	-47	257	144	12	153	-16	634	72	36	21	200	113	186	146	PA	4	80436
198614	Erica_tetralix_L.	European	EUR	13.6875	58.2508	174	56	79	28	6904	206	-69	275	136	0	147	-30	647	72	32	26	214	105	196	131	PA	4	80436
198613	Erica_tetralix_L.	European	EUR	14.0622	57.9062	192	56	81	29	6813	205	-69	274	134	0	144	-30	638	73	32	26	214	103	194	131	PA	4	80436
198589	Erica_tetralix_L.	European	EUR	14.0467	56.8371	165	65	72	28	6505	204	-50	254	141	11	150	-16	735	80	41	21	229	129	212	173	PA	4	80436
198587	Erica_tetralix_L.	European	EUR	13.0521	58.0949	130	62	74	27	6796	204	-61	265	69	6	151	-24	764	82	40	24	242	129	214	169	PA	4	80436
198569	Erica_tetralix_L.	European	EUR	13.8353	57.4268	298	53	77	28	6695	198	-68	266	131	-2	141	-30	770	83	42	22	244	133	224	174	PA	4	80436
198568	Erica_tetralix_L.	European	EUR	13.9761	57.2762	165	62	76	28	6644	206	-58	264	139	7	149	-21	722	79	39	22	230	124	211	163	PA	4	80436
198550	Erica_tetralix_L.	European	EUR	12.5733	57.9488	72	68	69	26	6713	205	-51	256	76	12	156	-16	853	93	47	24	272	147	227	205	PA	4	80436
198536	Erica_tetralix_L.	European	EUR	13.6169	57.4591	225	58	76	28	6674	201	-64	265	135	2	145	-26	795	84	43	23	248	136	227	183	PA	4	80436
198525	Erica_tetralix_L.	European	EUR	14.1877	56.2281	78	73	64	27	6290	203	-34	237	149	19	156	-3	646	73	37	21	201	115	187	152	PA	4	80436
198521	Erica_tetralix_L.	European	EUR	14.6208	57.3379	218	59	78	29	6718	207	-60	267	137	4	147	-25	654	75	36	22	212	113	196	144	PA	4	80436
198509	Erica_tetralix_L.	European	EUR	12.7709	56.8036	20	76	66	26	6442	205	-47	252	152	20	161	-3	798	89	39	26	258	131	236	177	PA	4	80436
198507	Erica_tetralix_L.	European	EUR	12.8944	56.6897	10	77	66	26	6387	205	-44	249	151	22	161	-1	781	90	38	27	258	127	236	171	PA	4	80436
198497	Erica_tetralix_L.	European	EUR	12.9296	57.9305	162	62	72	27	6738	201	-59	260	69	6	150	-23	859	90	47	23	269	149	232	203	PA	4	80436
198491	Erica_tetralix_L.	European	EUR	14.2721	57.3341	179	61	78	29	6689	208	-60	268	138	6	148	-23	672	76	36	23	218	114	200	148	PA	4	80436
198478	Erica_tetralix_L.	European	EUR	13.8011	56.8334	150	66	71	27	6503	204	-50	254	142	11	152	-14	782	83	44	22	242	137	223	188	PA	4	80436
198476	Erica_tetralix_L.	European	EUR	15.3171	57.0578	276	59	72	27	6664	204	-56	260	138	4	147	-23	633	72	37	20	200	114	188	145	PA	4	80436
198464	Erica_tetralix_L.	European	EUR	14.7243	57.7699	291	53	79	28	6795	204	-69	273	131	-3	142	-32	643	74	36	23	212	110	196	139	PA	4	80436
198454	Erica_tetralix_L.	European	EUR	15.8502	57.6757	148	64	72	27	6760	212	-53	265	144	7	154	-19	571	66	31	23	186	100	175	126	PA	4	80436
198453	Erica_tetralix_L.	European	EUR	13.9649	56.8359	140	66	72	28	6513	204	-49	253	142	12	152	-14	742	80	42	22	231	130	213	176	PA	4	80436
198452	Erica_tetralix_L.	European	EUR	14.0519	57.7713	236	53	82	29	6807	203	-72	275	131	-3	142	-33	652	75	33	25	218	107	197	134	PA	4	80436
198448	Erica_tetralix_L.	European	EUR	16.4296	57.2521	22	74	65	25	6643	214	-38	252	153	16	162	-8	501	58	27	23	164	87	151	110	PA	4	80436
198408	Erica_tetralix_L.	European	EUR	13.0133	58.1569	107	63	74	27	6817	206	-60	266	71	6	152	-23	748	80	38	24	238	125	210	164	PA	4	80436
198406	Erica_tetralix_L.	European	EUR	13.0275	58.1932	97	63	74	27	6851	206	-60	266	71	7	153	-23	729	79	37	25	233	121	207	157	PA	4	80436
198382	Erica_tetralix_L.	European	EUR	14.8602	57.0704	169	64	76	28	6734	212	-52	264	142	10	152	-20	637	72	36	21	203	111	189	144	PA	4	80436
198381	Erica_tetralix_L.	European	EUR	15.8498	57.2985	89	69	70	27	6676	213	-45	258	148	12	157	-13	558	64	32	21	179	100	168	126	PA	4	80436
198379	Erica_tetralix_L.	European	EUR	14.0033	57.7347	251	53	81	29	6767	202	-71	273	131	-3	141	-32	671	76	34	25	222	110	202	140	PA	4	80436
198378	Erica_tetralix_L.	European	EUR	12.8628	55.4128	1	82	60	26	6136	204	-22	226	156	29	162	8	558	61	30	21	175	100	166	122	PA	4	80405
197088	Erica_carnea_L.	European	EUR	16.3384	56.6688	8	76	64	26	6557	213	-33	246	156	19	162	-4	496	60	29	23	163	88	150	110	PA	4	80436
196985	Erica_carnea_L.	European	EUR	14.2195	57.7825	117	61	81	29	6750	210	-63	273	138	5	149	-24	616	71	31	25	207	101	187	126	PA	4	80436
196977	Erica_cinerea_L.	bell_heather	EUR	13.1113	55.7061	2	80	61	26	6163	203	-26	229	154	27	161	6	631	67	34	22	195	111	183	147	PA	4	80405
151812	Calluna_vulgaris_(L.)_Hull	Calluna	EUR	14.0942	57.9425	175	56	81	29	6834	206	-69	275	135	0	145	-30	630	72	32	26	211	103	191	129	PA	4	80436
151811	Calluna_vulgaris_(L.)_Hull	Calluna	EUR	14.7615	57.6444	283	54	79	29	6805	205	-67	272	133	-2	144	-31	647	74	36	23	212	111	197	141	PA	4	80436
151538	Calluna_vulgaris_(L.)_Hull	Calluna	EUR	16.0982	57.2533	78	70	68	26	6671	213	-42	255	150	13	158	-12	543	62	31	21	173	98	163	123	PA	4	80436
151537	Calluna_vulgaris_(L.)_Hull	Calluna	EUR	16.2813	57.3156	77	70	67	26	6652	212	-42	254	150	13	158	-11	529	61	29	22	170	93	159	118	PA	4	80436
151525	Calluna_vulgaris_(L.)_Hull	Calluna	EUR	14.2864	57.7923	233	54	81	29	6825	205	-70	275	133	-2	143	-32	642	74	33	25	214	106	195	134	PA	4	80436
151524	Calluna_vulgaris_(L.)_Hull	Calluna	EUR	14.2531	57.7829	174	58	81	29	6798	208	-66	274	136	2	146	-28	626	72	32	25	209	103	190	129	PA	4	80436
151523	Calluna_vulgaris_(L.)_Hull	Calluna	EUR	15.0125	57.6553	230	58	78	28	6794	208	-62	270	137	2	148	-26	622	72	35	23	204	107	190	136	PA	4	80436
151521	Calluna_vulgaris_(L.)_Hull	Calluna	EUR	16.1094	56.5887	24	76	64	26	6532	213	-33	246	155	19	161	-5	518	61	31	21	168	93	154	116	PA	4	80436
151517	Calluna_vulgaris_(L.)_Hull	Calluna	EUR	15.7656	58.3492	79	64	76	27	6955	218	-58	276	146	7	157	-21	559	67	28	27	191	92	179	117	PA	4	80436
151500	Calluna_vulgaris_(L.)_Hull	Calluna	EUR	14.4629	58.0188	106	61	81	29	6871	214	-63	277	141	5	151	-25	601	69	31	25	202	98	184	124	PA	4	80436
151496	Calluna_vulgaris_(L.)_Hull	Calluna	EUR	13.0828	56.5682	23	76	66	26	6342	205	-43	248	150	21	159	-2	805	89	42	25	258	136	237	186	PA	4	80436
151486	Calluna_vulgaris_(L.)_Hull	Calluna	EUR	15.2329	59.5869	64	58	83	27	7404	222	-78	300	143	-2	157	-33	657	77	33	27	225	107	209	135	PA	6	80608
151469	Calluna_vulgaris_(L.)_Hull	Calluna	EUR	21.0037	64.1622	8	25	86	24	9020	206	-141	347	90	-46	144	-89	577	70	32	27	190	99	164	129	PA	6	80608
151456	Calluna_vulgaris_(L.)_Hull	Calluna	EUR	14.5418	56.7353	151	67	73	28	6567	208	-47	255	144	13	153	-15	661	74	37	21	207	117	192	153	PA	4	80436
151446	Calluna_vulgaris_(L.)_Hull	Calluna	EUR	13.8561	55.4507	13	80	57	25	6134	201	-22	223	155	26	160	6	601	64	33	20	184	107	173	140	PA	4	80405
151430	Calluna_vulgaris_(L.)_Hull	Calluna	EUR	13.1801	55.3931	23	80	60	26	6125	202	-24	226	154	27	160	6	606	64	33	20	185	109	176	140	PA	4	80405
151379	Calluna_vulgaris_(L.)_Hull	Calluna	EUR	14.1323	58.5717	91	60	81	28	6997	213	-68	281	140	2	152	-28	610	71	30	27	206	98	188	124	PA	4	80436
151362	Calluna_vulgaris_(L.)_Hull	Calluna	EUR	16.4299	57.2701	10	74	66	26	6637	215	-38	253	154	17	162	-7	500	58	27	23	163	87	150	110	PA	4	80436
151359	Calluna_vulgaris_(L.)_Hull	Calluna	EUR	16.3636	57.2704	37	73	66	26	6636	213	-40	253	152	15	160	-9	511	59	28	22	165	90	153	113	PA	4	80436
151316	Calluna_vulgaris_(L.)_Hull	Calluna	EUR	16.4251	56.9827	5	76	65	26	6588	214	-35	249	155	19	163	-5	492	58	28	22	161	87	148	109	PA	4	80436
151315	Calluna_vulgaris_(L.)_Hull	Calluna	EUR	15.8495	57.0291	149	67	68	26	6651	209	-46	255	146	11	155	-15	569	66	34	20	181	104	171	129	PA	4	80436
151314	Calluna_vulgaris_(L.)_Hull	Calluna	EUR	15.5745	56.2296	60	75	62	25	6414	208	-31	239	153	19	159	-3	566	64	33	20	178	103	162	130	PA	4	80436
151313	Calluna_vulgaris_(L.)_Hull	Calluna	EUR	15.6843	57.1638	197	63	70	27	6663	208	-51	259	143	7	151	-19	590	68	35	20	188	107	178	134	PA	4	80436
151306	Calluna_vulgaris_(L.)_Hull	Calluna	EUR	16.4244	56.9378	9	76	65	26	6592	214	-35	249	155	19	163	-5	492	58	28	22	161	87	148	109	PA	4	80436
151248	Calluna_vulgaris_(L.)_Hull	Calluna	EUR	16.4259	57.0276	6	75	65	26	6585	214	-35	249	155	19	162	-5	493	58	28	22	161	87	149	109	PA	4	80436
151210	Calluna_vulgaris_(L.)_Hull	Calluna	EUR	14.9153	57.5199	218	59	78	28	6777	209	-61	270	138	3	148	-26	625	72	35	22	204	108	190	137	PA	4	80436
151208	Calluna_vulgaris_(L.)_Hull	Calluna	EUR	18.1163	59.5499	46	67	65	23	7382	219	-54	273	153	6	166	-23	535	68	26	31	188	83	178	113	PA	4	80436
151206	Calluna_vulgaris_(L.)_Hull	Calluna	EUR	16.5046	59.4427	6	62	76	26	7376	220	-69	289	147	2	160	-30	572	71	28	29	201	91	192	114	PA	4	80436
151205	Calluna_vulgaris_(L.)_Hull	Calluna	EUR	14.9288	57.6547	212	58	78	28	6783	209	-62	271	137	3	148	-26	621	72	34	24	205	106	190	134	PA	4	80436
151203	Calluna_vulgaris_(L.)_Hull	Calluna	EUR	14.9451	57.6728	219	58	78	28	6761	209	-62	271	137	3	147	-26	622	72	35	23	205	107	190	135	PA	4	80436
151201	Calluna_vulgaris_(L.)_Hull	Calluna	EUR	14.6662	58.0118	222	55	80	28	6825	208	-68	276	134	-1	145	-30	624	72	34	24	209	105	192	132	PA	4	80436
151197	Calluna_vulgaris_(L.)_Hull	Calluna	EUR	14.8426	57.7439	216	58	79	28	6844	209	-64	273	137	1	148	-28	620	72	34	24	206	105	190	133	PA	4	80436
151158	Calluna_vulgaris_(L.)_Hull	Calluna	EUR	16.1749	56.6244	13	76	64	26	6569	213	-33	246	156	19	162	-4	510	61	30	22	166	92	153	114	PA	4	80436
151157	Calluna_vulgaris_(L.)_Hull	Calluna	EUR	15.5991	57.6127	131	65	74	27	6767	213	-53	266	145	8	154	-19	576	67	32	22	188	101	176	127	PA	4	80436
151150	Calluna_vulgaris_(L.)_Hull	Calluna	EUR	14.9455	57.6548	217	58	78	28	6800	209	-63	272	137	2	148	-27	622	72	35	23	205	107	190	135	PA	4	80436
151143	Calluna_vulgaris_(L.)_Hull	Calluna	EUR	15.5155	57.6035	163	63	74	27	6773	211	-55	266	142	6	152	-21	584	68	33	23	191	102	179	128	PA	4	80436
151141	Calluna_vulgaris_(L.)_Hull	Calluna	EUR	16.3429	56.9831	20	74	65	26	6575	213	-36	249	154	17	161	-6	501	59	29	22	163	90	150	112	PA	4	80436
151139	Calluna_vulgaris_(L.)_Hull	Calluna	EUR	16.2623	57.1181	48	73	66	26	6632	213	-38	251	152	16	160	-8	516	60	29	21	166	92	155	116	PA	4	80436
151124	Calluna_vulgaris_(L.)_Hull	Calluna	EUR	14.1326	56.7484	153	66	71	28	6496	205	-48	253	143	12	151	-14	715	79	40	22	224	126	207	168	PA	4	80436
151120	Calluna_vulgaris_(L.)_Hull	Calluna	EUR	16.0757	56.4181	4	77	63	25	6523	213	-31	244	157	21	163	-3	523	61	31	22	169	94	154	117	PA	4	80436
151085	Calluna_vulgaris_(L.)_Hull	Calluna	EUR	17.0669	59.3936	15	63	72	25	7350	217	-65	282	148	2	161	-28	553	69	26	29	194	87	185	114	PA	4	80436
151059	Calluna_vulgaris_(L.)_Hull	Calluna	EUR	16.3068	56.7407	9	76	64	25	6585	214	-34	248	156	19	163	-5	494	60	29	22	162	88	150	110	PA	4	80436
151058	Calluna_vulgaris_(L.)_Hull	Calluna	EUR	16.3229	56.7227	6	76	64	25	6569	214	-33	247	156	19	162	-4	494	60	29	22	162	88	150	110	PA	4	80436
151055	Calluna_vulgaris_(L.)_Hull	Calluna	EUR	16.4771	57.3138	31	73	66	26	6646	214	-38	252	153	16	161	-8	502	58	27	23	164	87	151	110	PA	4	80436
151042	Calluna_vulgaris_(L.)_Hull	Calluna	EUR	19.7733	64.2009	200	14	88	24	9284	199	-159	358	121	-56	136	-104	587	73	33	26	198	101	185	127	PA	6	80608
151040	Calluna_vulgaris_(L.)_Hull	Calluna	EUR	16.6348	56.7929	28	75	63	25	6578	212	-35	247	155	17	161	-6	492	58	28	23	162	86	148	109	PA	4	80436
151020	Calluna_vulgaris_(L.)_Hull	Calluna	EUR	16.0938	56.6785	37	74	65	26	6537	212	-35	247	153	18	160	-6	519	62	31	22	168	93	156	116	PA	4	80436
151008	Calluna_vulgaris_(L.)_Hull	Calluna	EUR	14.1691	57.7819	102	62	81	29	6795	211	-62	273	140	6	150	-24	614	71	31	25	206	100	186	126	PA	4	80436
151005	Calluna_vulgaris_(L.)_Hull	Calluna	EUR	16.5501	56.6497	40	75	62	25	6575	212	-35	247	155	17	161	-6	500	59	29	23	164	88	150	111	PA	4	80436
150993	Calluna_vulgaris_(L.)_Hull	Calluna	EUR	16.0675	57.5946	137	66	70	26	6729	211	-50	261	145	8	155	-17	563	65	30	22	181	99	172	125	PA	4	80436
150992	Calluna_vulgaris_(L.)_Hull	Calluna	EUR	16.0676	57.6036	130	66	70	26	6723	211	-50	261	145	8	155	-17	560	64	30	22	180	98	170	125	PA	4	80436
150990	Calluna_vulgaris_(L.)_Hull	Calluna	EUR	16.1706	57.8728	95	67	71	26	6785	213	-50	263	147	9	157	-17	550	64	28	24	180	93	169	119	PA	4	80436
150980	Calluna_vulgaris_(L.)_Hull	Calluna	EUR	15.8502	57.6578	105	66	72	27	6776	214	-50	264	147	9	156	-17	561	65	30	23	183	97	172	124	PA	4	80436
150921	Calluna_vulgaris_(L.)_Hull	Calluna	EUR	14.4625	57.5788	291	53	80	29	6742	202	-68	270	131	-2	142	-31	665	76	36	23	218	113	201	144	PA	4	80436
150916	Calluna_vulgaris_(L.)_Hull	Calluna	EUR	14.2886	57.7384	224	55	81	29	6787	205	-69	274	133	-1	144	-30	642	74	33	25	213	106	195	134	PA	4	80436
150906	Calluna_vulgaris_(L.)_Hull	Calluna	EUR	14.8312	56.9175	164	65	76	29	6712	212	-50	262	143	12	154	-18	643	73	36	21	204	113	190	147	PA	4	80436
150901	Calluna_vulgaris_(L.)_Hull	Calluna	EUR	14.9519	56.6669	158	67	71	27	6574	209	-45	254	145	13	154	-14	631	71	36	20	198	113	183	146	PA	4	80436
150894	Calluna_vulgaris_(L.)_Hull	Calluna	EUR	15.9042	59.0674	52	62	78	27	7192	220	-67	287	145	3	158	-27	602	71	30	27	205	99	192	126	PA	4	80436
150864	Calluna_vulgaris_(L.)_Hull	Calluna	EUR	16.1344	59.4441	4	62	79	26	7375	222	-71	293	147	2	160	-30	603	72	31	27	207	98	196	124	PA	4	80436
150785	Calluna_vulgaris_(L.)_Hull	Calluna	EUR	16.0153	57.2445	109	68	69	26	6676	211	-45	256	148	12	157	-14	553	63	32	20	176	100	166	125	PA	4	80436
150769	Calluna_vulgaris_(L.)_Hull	Calluna	EUR	16.3956	57.1984	27	73	66	26	6641	214	-38	252	153	16	161	-8	505	59	28	22	164	89	152	112	PA	4	80436
150764	Calluna_vulgaris_(L.)_Hull	Calluna	EUR	14.6064	57.7778	266	54	80	29	6793	204	-69	273	132	-2	143	-31	643	74	35	24	213	108	196	138	PA	4	80436
150763	Calluna_vulgaris_(L.)_Hull	Calluna	EUR	16.4532	57.2718	4	75	66	26	6653	215	-38	253	155	17	163	-7	499	58	27	23	163	86	150	110	PA	4	80436
150759	Calluna_vulgaris_(L.)_Hull	Calluna	EUR	13.0376	55.6236	2	81	61	26	6192	204	-25	229	155	28	162	6	614	65	33	21	190	109	179	141	PA	4	80405
150736	Calluna_vulgaris_(L.)_Hull	Calluna	EUR	13.3247	55.8544	83	75	61	26	6191	200	-32	232	150	21	157	0	694	72	37	22	211	123	199	165	PA	4	80405
150733	Calluna_vulgaris_(L.)_Hull	Calluna	EUR	14.0789	57.2058	165	62	76	28	6649	206	-57	263	140	8	149	-21	711	78	38	23	227	121	208	161	PA	4	80436
150722	Calluna_vulgaris_(L.)_Hull	Calluna	EUR	18.0642	59.2993	57	69	64	23	7253	220	-49	269	154	8	166	-19	531	67	25	29	184	84	175	114	PA	4	80436
150718	Calluna_vulgaris_(L.)_Hull	Calluna	EUR	15.0036	58.0593	148	60	79	28	6875	214	-63	277	140	4	151	-25	594	69	31	25	200	99	184	126	PA	4	80436
150713	Calluna_vulgaris_(L.)_Hull	Calluna	EUR	14.9042	57.9688	282	53	79	28	6848	205	-70	275	132	-4	143	-32	633	73	34	24	210	107	195	136	PA	4	80436
150710	Calluna_vulgaris_(L.)_Hull	Calluna	EUR	14.9549	60.0791	305	41	84	27	7667	208	-100	308	129	-19	143	-55	749	90	38	27	254	124	248	153	PA	6	80608
150707	Calluna_vulgaris_(L.)_Hull	Calluna	EUR	13.3799	55.7387	19	79	61	26	6163	202	-27	229	153	25	160	4	661	68	35	21	200	117	188	158	PA	4	80405
150703	Calluna_vulgaris_(L.)_Hull	Calluna	EUR	16.7061	57.7174	4	73	66	25	6702	216	-40	256	153	15	163	-8	505	59	26	24	165	86	152	110	PA	4	80436
150694	Calluna_vulgaris_(L.)_Hull	Calluna	EUR	14.9623	57.6549	207	59	78	28	6759	209	-61	270	137	3	148	-25	617	71	34	23	202	105	188	134	PA	4	80436
150687	Calluna_vulgaris_(L.)_Hull	Calluna	EUR	14.7287	56.4856	164	67	68	27	6446	205	-42	247	144	13	152	-12	642	72	37	20	199	117	184	151	PA	4	80436
150685	Calluna_vulgaris_(L.)_Hull	Calluna	EUR	14.0137	58.2019	142	58	81	29	6898	209	-69	278	137	1	148	-29	623	70	32	26	209	101	191	126	PA	4	80436
150683	Calluna_vulgaris_(L.)_Hull	Calluna	EUR	14.5629	58.5497	89	60	81	28	7010	216	-67	283	141	3	153	-27	605	71	29	27	205	98	185	127	PA	4	80436
150676	Calluna_vulgaris_(L.)_Hull	Calluna	EUR	12.9782	57.7429	205	60	72	27	6713	199	-62	261	68	4	148	-24	919	96	52	22	285	162	244	225	PA	4	80436
150674	Calluna_vulgaris_(L.)_Hull	Calluna	EUR	15.3165	56.2288	40	76	62	26	6371	208	-30	238	153	20	159	-2	572	64	33	21	178	104	162	133	PA	4	80436
150669	Calluna_vulgaris_(L.)_Hull	Calluna	EUR	14.1792	57.5575	227	56	80	29	6753	204	-66	270	134	1	144	-29	671	76	35	24	220	112	201	143	PA	4	80436
150495	Calluna_vulgaris_(L.)_Hull	Calluna	EUR	16.3264	58.1596	43	69	71	26	6878	217	-50	267	150	10	160	-16	546	64	27	25	179	92	169	119	PA	4	80436
150424	Calluna_vulgaris_(L.)_Hull	Calluna	EUR	14.3266	62.0485	374	27	79	25	8057	192	-119	311	133	-66	133	-76	625	89	30	34	233	99	233	113	PA	6	80608
150410	Calluna_vulgaris_(L.)_Hull	Calluna	EUR	16.3796	57.2344	37	73	66	26	6612	213	-38	251	152	16	160	-8	510	59	28	22	165	89	153	113	PA	4	80436
150368	Calluna_vulgaris_(L.)_Hull	Calluna	EUR	15.0582	57.0628	218	62	75	28	6713	209	-54	263	141	7	150	-21	635	72	36	21	202	113	188	144	PA	4	80436
150355	Calluna_vulgaris_(L.)_Hull	Calluna	EUR	15.0566	57.1436	266	59	75	28	6704	206	-57	263	138	4	147	-24	648	74	37	21	206	115	194	147	PA	4	80436
150319	Calluna_vulgaris_(L.)_Hull	Calluna	EUR	14.4971	58.0102	277	52	81	29	6862	204	-73	277	131	-5	142	-34	642	74	35	24	214	107	197	136	PA	4	80436
150314	Calluna_vulgaris_(L.)_Hull	Calluna	EUR	16.0931	56.5797	25	75	64	26	6520	212	-34	246	154	19	161	-5	521	62	31	22	169	93	156	116	PA	4	80436
150303	Calluna_vulgaris_(L.)_Hull	Calluna	EUR	15.8996	57.3273	96	68	70	27	6683	213	-45	258	148	12	157	-14	558	64	32	21	178	100	168	126	PA	4	80436
150300	Calluna_vulgaris_(L.)_Hull	Calluna	EUR	15.9333	57.4871	132	66	71	27	6692	211	-49	260	145	9	155	-16	569	65	32	21	182	102	172	128	PA	4	80436
150293	Calluna_vulgaris_(L.)_Hull	Calluna	EUR	15.7005	57.2895	183	64	71	27	6683	209	-51	260	143	7	152	-19	586	67	34	21	187	105	177	132	PA	4	80436
150289	Calluna_vulgaris_(L.)_Hull	Calluna	EUR	16.4155	61.3372	38	44	85	26	8176	213	-107	320	138	-16	151	-61	617	80	31	29	222	102	205	124	PA	6	80608
150288	Calluna_vulgaris_(L.)_Hull	Calluna	EUR	15.6549	56.2836	80	73	63	26	6460	208	-33	241	152	17	159	-5	567	65	33	21	179	103	164	130	PA	4	80436
150287	Calluna_vulgaris_(L.)_Hull	Calluna	EUR	15.8667	57.5141	104	67	71	27	6712	213	-48	261	147	10	156	-15	562	64	31	22	181	99	171	125	PA	4	80436
150285	Calluna_vulgaris_(L.)_Hull	Calluna	EUR	15.0096	57.7899	250	56	78	28	6789	207	-66	273	135	0	145	-29	622	72	34	24	206	106	191	135	PA	4	80436
150282	Calluna_vulgaris_(L.)_Hull	Calluna	EUR	17.7728	59.7261	42	61	68	24	7445	213	-67	280	147	-1	159	-32	552	70	27	30	196	86	186	115	PA	4	80436
150279	Calluna_vulgaris_(L.)_Hull	Calluna	EUR	15.6009	57.2984	192	63	72	27	6719	209	-51	260	143	7	152	-20	593	68	35	21	190	106	179	133	PA	4	80436
150276	Calluna_vulgaris_(L.)_Hull	Calluna	EUR	15.8349	57.4431	112	67	71	27	6700	213	-48	261	146	10	156	-15	565	65	32	21	182	101	172	126	PA	4	80436
