## Appendix 4 for "Leaps and bounds: geographical and ecological distance constrained the colonisation of the Afrotemperate by *Erica*": physical_dist_as_probability.csv

E	D	T	M	C
1	0.014	0.623	0.025	0.001
0.014	1	0.939	0.85	0.992
0.623	0.939	1	0.816	0.79
0.025	0.85	0.816	1	0.687
0.001	0.992	0.79	0.687	1
END
