## Appendix 4 for "Leaps and bounds: geographical and ecological distance constrained the colonisation of the Afrotemperate by *Erica*": stepping_stone_dispersal.csv

E	D	T	M	C
1	0	1	0	0
0	1	0	1	1
0	1	1	1	0
0	0	0	1	0
0	0	0	0	1
END
